# *Trim41* is essential for preventing X chromosome chaotic synapsis in male mice

**DOI:** 10.1101/2021.11.03.467045

**Authors:** Seiya Oura, Toshiaki Hino, Takashi Satoh, Taichi Noda, Takayuki Koyano, Ayako Isotani, Makoto Matsuyama, Shizuo Akira, Kei-ichiro Ishiguro, Masahito Ikawa

**Author notes:** **Corresponding Author**: Masahito Ikawa, Research Institute for Microbial Diseases, Osaka University, Osaka, Japan.

## Abstract

Meiosis is a hallmark event in germ cell development that accompanies sequential chromosome events executed by numerous molecules. Therefore, characterization of these factors is one of the best strategies to clarify the mechanism of meiosis. Here, we report tripartite motif-containing 41 (TRIM41), a ubiquitin ligase E3, as an essential factor for proper meiotic progression and fertility in male mice. *Trim41* KO spermatocytes exhibited synaptonemal complex protein 3 (SYCP3) overloading, especially on the X chromosome, showing extensive self-synapsis of X chromosome and non-homologous synapsis between the X chromosome and autosomes. Furthermore, the mutant mice lacking the RING domain of TRIM41, required for the ubiquitin ligase E3 activity, phenocopied *Trim41* KO mice. We then examined the behavior of mutant TRIM41 (ΔRING-TRIM41) and found that ΔRING-TRIM41 accumulated on the chromosome axes with overloaded SYCP3. This result showed that TRIM41 exerts the function on the chromosome axes. In summary, our study revealed that *Trim41* is essential for preventing SYCP3 overloading and chaotic synapsis of the X chromosome, suggesting a TRIM41-mediated mechanism for regulating unsyapsed axes during male meiotic progression.

**Summary statement:** *Trim41*-disruption caused abnormal synapsis configuration of the X chromosome and complete infertility in male mice. Thus, TRIM41 prevents the sex chromosome from chaotic synapsis.

## supplemental Table 4 for "*Trim41* is essential for preventing X chromosome chaotic synapsis in male mice"

### Sheet: HA-IP-mass
	Identified Proteins (keratins excluded)	Accession Number	Alternate ID	Molecular Weight	Quantitative Value (Normalized Total Spectra)
					IP: αHA
					ΔR-Homo	KO
	Immunoglobulin kappa constant	P01837	Igkc	12 kDa	79.866	51.237			Immunoglobulin kappa constant	S=Mus musculus	X=10090 GN=Igkc PE=1 SV=2
	Endoplasmic reticulum chaperone BiP	P20029	Hspa5	72 kDa	72.311	72.663			Endoplasmic reticulum chaperone BiP	S=Mus musculus	X=10090 GN=Hspa5 PE=1 SV=3
	Cytoplasmic dynein 1 heavy chain 1	Q9JHU4	Dync1h1	532 kDa	43.171	52.168			Cytoplasmic dynein 1 heavy chain 1	S=Mus musculus	X=10090 GN=Dync1h1 PE=1 SV=2
	Ig gamma-2B chain C region	P01867	Igh-3	44 kDa	30.22	62.416			Ig gamma-2B chain C region	S=Mus musculus	X=10090 GN=Igh-3 PE=1 SV=3
	Heat shock cognate 71 kDa protein	P63017	Hspa8	71 kDa	50.726	52.168			Heat shock cognate 71 kDa protein	S=Mus musculus	X=10090 GN=Hspa8 PE=1 SV=1
	Heat shock-related 70 kDa protein 2	P17156	Hspa2	70 kDa	48.567	46.579			Heat shock-related 70 kDa protein 2	S=Mus musculus	X=10090 GN=Hspa2 PE=1 SV=2
	Stress-70 protein, mitochondrial	P38647	Hspa9	73 kDa	38.854	36.331			Stress-70 protein, mitochondrial	S=Mus musculus	X=10090 GN=Hspa9 PE=1 SV=3
	Tubulin alpha-1A chain	P68369	Tuba1a	50 kDa	33.457	40.058			Tubulin alpha-1A chain	S=Mus musculus	X=10090 GN=Tuba1a PE=1 SV=1
	Clathrin heavy chain 1	Q68FD5	Cltc	192 kDa	33.457	30.742			Clathrin heavy chain 1	S=Mus musculus	X=10090 GN=Cltc PE=1 SV=3
	Transitional endoplasmic reticulum ATPase	Q01853	Vcp	89 kDa	30.22	29.81			Transitional endoplasmic reticulum ATPase	S=Mus musculus	X=10090 GN=Vcp PE=1 SV=4
	T-complex protein 1 subunit gamma	P80318	Cct3	61 kDa	25.903	27.947			T-complex protein 1 subunit gamma	S=Mus musculus	X=10090 GN=Cct3 PE=1 SV=1
	A-kinase anchor protein 12	Q9WTQ5	Akap12	181 kDa	24.823	32.605			A-kinase anchor protein 12	S=Mus musculus	X=10090 GN=Akap12 PE=1 SV=1
	Tubulin beta-5 chain	P99024	Tubb5	50 kDa	22.665	27.947			Tubulin beta-5 chain	S=Mus musculus	X=10090 GN=Tubb5 PE=1 SV=1
	T-complex protein 1 subunit beta	P80314	Cct2	57 kDa	22.665	27.016			T-complex protein 1 subunit beta	S=Mus musculus	X=10090 GN=Cct2 PE=1 SV=4
	Nuclear receptor corepressor 1	Q60974	Ncor1	271 kDa	21.585	25.153			Nuclear receptor corepressor 1	S=Mus musculus	X=10090 GN=Ncor1 PE=1 SV=1
	T-complex protein 1 subunit theta	P42932	Cct8	60 kDa	26.982	22.358			T-complex protein 1 subunit theta	S=Mus musculus	X=10090 GN=Cct8 PE=1 SV=3
	Heat shock protein HSP 90-alpha	P07901	Hsp90aa1	85 kDa	23.744	25.153			Heat shock protein HSP 90-alpha	S=Mus musculus	X=10090 GN=Hsp90aa1 PE=1 SV=4
	Heat shock protein HSP 90-beta	P11499	Hsp90ab1	83 kDa	24.823	19.563			Heat shock protein HSP 90-beta	S=Mus musculus	X=10090 GN=Hsp90ab1 PE=1 SV=3
	26S proteasome non-ATPase regulatory subunit 2	Q8VDM4	Psmd2	100 kDa	24.823	20.495			26S proteasome non-ATPase regulatory subunit 2	S=Mus musculus	X=10090 GN=Psmd2 PE=1 SV=1
	Tubulin beta-4B chain	P68372	Tubb4b	50 kDa	20.506	24.221			Tubulin beta-4B chain	S=Mus musculus	X=10090 GN=Tubb4b PE=1 SV=1
	Vimentin	P20152	Vim	54 kDa	19.427	21.426			Vimentin	S=Mus musculus	X=10090 GN=Vim PE=1 SV=3
	Microtubule-associated protein 4	P27546	Map4	117 kDa	20.506	18.632			Microtubule-associated protein 4	S=Mus musculus	X=10090 GN=Map4 PE=1 SV=3
	T-complex protein 1 subunit epsilon	P80316	Cct5	60 kDa	12.951	26.084			T-complex protein 1 subunit epsilon	S=Mus musculus	X=10090 GN=Cct5 PE=1 SV=1
	Zyxin	Q62523	Zyx	61 kDa	16.189	25.153			Zyxin	S=Mus musculus	X=10090 GN=Zyx PE=1 SV=2
	Heat shock 70 kDa protein 4L	P48722	Hspa4l	94 kDa	14.031	25.153			Heat shock 70 kDa protein 4L	S=Mus musculus	X=10090 GN=Hspa4l PE=1 SV=2
	Splicing factor, proline- and glutamine-rich	Q8VIJ6	Sfpq	75 kDa	9.7135	18.632			Splicing factor, proline- and glutamine-rich	S=Mus musculus	X=10090 GN=Sfpq PE=1 SV=1
	L-lactate dehydrogenase C chain	P00342	Ldhc	36 kDa	19.427	17.7			L-lactate dehydrogenase C chain	S=Mus musculus	X=10090 GN=Ldhc PE=1 SV=2
	T-complex protein 1 subunit alpha	P11983	Tcp1	60 kDa	15.11	21.426			T-complex protein 1 subunit alpha	S=Mus musculus	X=10090 GN=Tcp1 PE=1 SV=3
	T-complex protein 1 subunit delta	P80315	Cct4	58 kDa	16.189	22.358			T-complex protein 1 subunit delta	S=Mus musculus	X=10090 GN=Cct4 PE=1 SV=3
	Y-box-binding protein 2	Q9Z2C8	Ybx2	38 kDa	18.348	13.974			Y-box-binding protein 2	S=Mus musculus	X=10090 GN=Ybx2 PE=1 SV=1
	Myb-binding protein 1A	Q7TPV4	Mybbp1a	152 kDa	18.348	18.632			Myb-binding protein 1A	S=Mus musculus	X=10090 GN=Mybbp1a PE=1 SV=2
	Glyceraldehyde-3-phosphate dehydrogenase	P16858	Gapdh	36 kDa	14.031	17.7			Glyceraldehyde-3-phosphate dehydrogenase	S=Mus musculus	X=10090 GN=Gapdh PE=1 SV=2
	Stromal interaction molecule 1	P70302	Stim1	78 kDa	17.268	15.837			Stromal interaction molecule 1	S=Mus musculus	X=10090 GN=Stim1 PE=1 SV=2
	Splicing factor 3B subunit 1	Q99NB9	Sf3b1	146 kDa	12.951	14.905			Splicing factor 3B subunit 1	S=Mus musculus	X=10090 GN=Sf3b1 PE=1 SV=1
	Endoplasmin	P08113	Hsp90b1	92 kDa	16.189	15.837			Endoplasmin	S=Mus musculus	X=10090 GN=Hsp90b1 PE=1 SV=2
	Aldehyde dehydrogenase, mitochondrial	P47738	Aldh2	57 kDa	17.268	13.974			Aldehyde dehydrogenase, mitochondrial	S=Mus musculus	X=10090 GN=Aldh2 PE=1 SV=1
	Protein disulfide-isomerase A6	Q922R8	Pdia6	48 kDa	19.427	14.905			Protein disulfide-isomerase A6	S=Mus musculus	X=10090 GN=Pdia6 PE=1 SV=3
	T-complex protein 1 subunit eta	P80313	Cct7	60 kDa	15.11	15.837			T-complex protein 1 subunit eta	S=Mus musculus	X=10090 GN=Cct7 PE=1 SV=1
	Filamin-A	Q8BTM8	Flna	281 kDa	11.872	18.632			Filamin-A	S=Mus musculus	X=10090 GN=Flna PE=1 SV=5
	Heat shock 70 kDa protein 1-like	P16627	Hspa1l	71 kDa	14.031	19.563			Heat shock 70 kDa protein 1-like	S=Mus musculus	X=10090 GN=Hspa1l PE=1 SV=4
	Retinal dehydrogenase 1	P24549	Aldh1a1	54 kDa	15.11	13.974			Retinal dehydrogenase 1	S=Mus musculus	X=10090 GN=Aldh1a1 PE=1 SV=5
	Actin, cytoplasmic 1	P60710 (+1)	Actb	42 kDa	12.951	15.837			Actin, cytoplasmic 1	S=Mus musculus	X=10090 GN=Actb PE=1 SV=1
	14-3-3 protein theta	P68254	Ywhaq	28 kDa	17.268	12.11			14-3-3 protein theta	S=Mus musculus	X=10090 GN=Ywhaq PE=1 SV=1
	Bifunctional glutamate/proline--tRNA ligase	Q8CGC7	Eprs	170 kDa	18.348	15.837			Bifunctional glutamate/proline--tRNA ligase	S=Mus musculus	X=10090 GN=Eprs PE=1 SV=4
	Y-box-binding protein 3	Q9JKB3	Ybx3	39 kDa	15.11	16.768			Y-box-binding protein 3	S=Mus musculus	X=10090 GN=Ybx3 PE=1 SV=2
	Protein disulfide-isomerase A3	P27773	Pdia3	57 kDa	19.427	9.3158			Protein disulfide-isomerase A3	S=Mus musculus	X=10090 GN=Pdia3 PE=1 SV=2
	ATP synthase subunit alpha, mitochondrial	Q03265	Atp5f1a	60 kDa	11.872	16.768			ATP synthase subunit alpha, mitochondrial	S=Mus musculus	X=10090 GN=Atp5f1a PE=1 SV=1
	Elongation factor 1-alpha 1	P10126	Eef1a1	50 kDa	15.11	14.905			Elongation factor 1-alpha 1	S=Mus musculus	X=10090 GN=Eef1a1 PE=1 SV=3
	Glutathione S-transferase Mu 2	P15626	Gstm2	26 kDa	16.189	9.3158			Glutathione S-transferase Mu 2	S=Mus musculus	X=10090 GN=Gstm2 PE=1 SV=2
	14-3-3 protein epsilon	P62259	Ywhae	29 kDa	16.189	12.11			14-3-3 protein epsilon	S=Mus musculus	X=10090 GN=Ywhae PE=1 SV=1
	Paraspeckle component 1	Q8R326	Pspc1	59 kDa	16.189	13.042			Paraspeckle component 1	S=Mus musculus	X=10090 GN=Pspc1 PE=1 SV=1
	ATP synthase subunit O, mitochondrial	Q9DB20	Atp5po	23 kDa	16.189	13.042			ATP synthase subunit	, mitochondrial	S=Mus musculus	X=10090 GN=Atp5po PE=1 SV=1
	Fatty acid synthase	P19096	Fasn	272 kDa	17.268	12.11			Fatty acid synthase	S=Mus musculus	X=10090 GN=Fasn PE=1 SV=2
	Dedicator of cytokinesis protein 7	Q8R1A4	Dock7	241 kDa	7.5549	16.768			Dedicator of cytokinesis protein 7	S=Mus musculus	X=10090 GN=Dock7 PE=1 SV=3
	Glutathione S-transferase Mu 1	P10649	Gstm1	26 kDa	15.11	7.4526			Glutathione S-transferase Mu 1	S=Mus musculus	X=10090 GN=Gstm1 PE=1 SV=2
	Talin-1	P26039	Tln1	270 kDa	5.3964	15.837			Talin-1	S=Mus musculus	X=10090 GN=Tln1 PE=1 SV=2
	60S ribosomal protein L12	P35979	Rpl12	18 kDa	10.793	14.905			60S ribosomal protein L12	S=Mus musculus	X=10090 GN=Rpl12 PE=1 SV=2
	Cullin-associated NEDD8-dissociated protein 1	Q6ZQ38	Cand1	136 kDa	14.031	13.974			Cullin-associated NEDD8-dissociated protein 1	S=Mus musculus	X=10090 GN=Cand1 PE=1 SV=2
	ATP-citrate synthase	Q91V92	Acly	120 kDa	9.7135	16.768			ATP-citrate synthase	S=Mus musculus	X=10090 GN=Acly PE=1 SV=1
	Arginine--tRNA ligase, cytoplasmic	Q9D0I9	Rars	76 kDa	11.872	14.905			Arginine--tRNA ligase, cytoplasmic	S=Mus musculus	X=10090 GN=Rars PE=1 SV=2
	LanC-like protein 2	Q9JJK2	Lancl2	51 kDa	10.793	14.905			LanC-like protein 2	S=Mus musculus	X=10090 GN=Lancl2 PE=1 SV=1
	Heat shock 70 kDa protein 4	Q61316	Hspa4	94 kDa	11.872	11.179			Heat shock 70 kDa protein 4	S=Mus musculus	X=10090 GN=Hspa4 PE=1 SV=1
	Glutamine--tRNA ligase	Q8BML9	Qars	88 kDa	10.793	11.179			Glutamine--tRNA ligase	S=Mus musculus	X=10090 GN=Qars PE=1 SV=1
	Chitinase domain-containing protein 1	Q922Q9	Chid1	45 kDa	12.951	12.11			Chitinase domain-containing protein 1	S=Mus musculus	X=10090 GN=Chid1 PE=1 SV=1
	Cleavage stimulation factor subunit 3	Q99LI7	Cstf3	83 kDa	16.189	11.179			Cleavage stimulation factor subunit 3	S=Mus musculus	X=10090 GN=Cstf3 PE=1 SV=1
	Actin, alpha skeletal muscle	P68134	Acta1	42 kDa	11.872	13.974			Actin, alpha skeletal muscle	S=Mus musculus	X=10090 GN=Acta1 PE=1 SV=1
	Peroxisomal multifunctional enzyme type 2	P51660	Hsd17b4	79 kDa	9.7135	10.247			Peroxisomal multifunctional enzyme type 2	S=Mus musculus	X=10090 GN=Hsd17b4 PE=1 SV=3
	ATP synthase subunit beta, mitochondrial	P56480	Atp5f1b	56 kDa	9.7135	13.042			ATP synthase subunit beta, mitochondrial	S=Mus musculus	X=10090 GN=Atp5f1b PE=1 SV=2
	Keratin, type II cytoskeletal 5	Q922U2	Krt5	62 kDa	16.189	4.6579			Keratin, type II cytoskeletal 5	S=Mus musculus	X=10090 GN=Krt5 PE=1 SV=1
	Piwi-like protein 1	Q9JMB7	Piwil1	99 kDa	7.5549	12.11			Piwi-like protein 1	S=Mus musculus	X=10090 GN=Piwil1 PE=1 SV=1
	Succinate--CoA ligase [ADP/GDP-forming] subunit alpha, mitochondrial	Q9WUM5	Suclg1	36 kDa	16.189	10.247			Succinate--CoA ligase [ADP/GDP-forming] subunit alpha, mitochondrial	S=Mus musculus	X=10090 GN=Suclg1 PE=1 SV=4
	Keratin, type II cytoskeletal 1b	Q6IFZ6	Krt77	61 kDa	20.506	5.5895			Keratin, type II cytoskeletal 1b	S=Mus musculus	X=10090 GN=Krt77 PE=1 SV=1
	Heat shock 70 kDa protein 1B	P17879 (+1)	Hspa1b	70 kDa	9.7135	13.042			Heat shock 70 kDa protein 1B	S=Mus musculus	X=10090 GN=Hspa1b PE=1 SV=3
	60S acidic ribosomal protein P0	P14869	Rplp0	34 kDa	10.793	11.179			60S acidic ribosomal protein P0	S=Mus musculus	X=10090 GN=Rplp0 PE=1 SV=3
	Microtubule-associated protein 1B	P14873	Map1b	270 kDa	9.7135	13.042			Microtubule-associated protein 1B	S=Mus musculus	X=10090 GN=Map1b PE=1 SV=2
	RuvB-like 1	P60122	Ruvbl1	50 kDa	10.793	13.042			RuvB-like 1	S=Mus musculus	X=10090 GN=Ruvbl1 PE=1 SV=1
	Dynactin subunit 1	O08788	Dctn1	142 kDa	8.6342	12.11			Dynactin subunit 1	S=Mus musculus	X=10090 GN=Dctn1 PE=1 SV=3
	Keratin, type I cytoskeletal 10	P02535	Krt10	58 kDa	20.506	7.4526			Keratin, type I cytoskeletal 10	S=Mus musculus	X=10090 GN=Krt10 PE=1 SV=3
	60 kDa heat shock protein, mitochondrial	P63038	Hspd1	61 kDa	6.4756	10.247			60 kDa heat shock protein, mitochondrial	S=Mus musculus	X=10090 GN=Hspd1 PE=1 SV=1
	Tripeptidyl-peptidase 2	Q64514	Tpp2	140 kDa	9.7135	9.3158			Tripeptidyl-peptidase 2	S=Mus musculus	X=10090 GN=Tpp2 PE=1 SV=3
	14-3-3 protein beta/alpha	Q9CQV8	Ywhab	28 kDa	11.872	12.11			14-3-3 protein beta/alpha	S=Mus musculus	X=10090 GN=Ywhab PE=1 SV=3
	Mitochondrial import receptor subunit TOM34	Q9CYG7	Tomm34	34 kDa	11.872	12.11			Mitochondrial import receptor subunit T	M34	S=Mus musculus	X=10090 GN=Tomm34 PE=1 SV=1
	Elongation factor 1-delta	P57776	Eef1d	31 kDa	10.793	10.247			Elongation factor 1-delta	S=Mus musculus	X=10090 GN=Eef1d PE=1 SV=3
	Heterogeneous nuclear ribonucleoprotein K	P61979	Hnrnpk	51 kDa	12.951	10.247			Heterogeneous nuclear ribonucleoprotein K	S=Mus musculus	X=10090 GN=Hnrnpk PE=1 SV=1
	Importin subunit beta-1	P70168	Kpnb1	97 kDa	10.793	6.521			Importin subunit beta-1	S=Mus musculus	X=10090 GN=Kpnb1 PE=1 SV=2
	Importin-5	Q8BKC5	Ipo5	124 kDa	6.4756	10.247			Importin-5	S=Mus musculus	X=10090 GN=Ipo5 PE=1 SV=3
	Acetyl-CoA acetyltransferase, mitochondrial	Q8QZT1	Acat1	45 kDa	10.793	13.974			Acetyl-CoA acetyltransferase, mitochondrial	S=Mus musculus	X=10090 GN=Acat1 PE=1 SV=1
	Cytochrome b-c1 complex subunit 2, mitochondrial	Q9DB77	Uqcrc2	48 kDa	12.951	10.247			Cytochrome b-c1 complex subunit 2, mitochondrial	S=Mus musculus	X=10090 GN=Uqcrc2 PE=1 SV=1
	Hypoxia up-regulated protein 1	Q9JKR6	Hyou1	111 kDa	11.872	7.4526			Hypoxia up-regulated protein 1	S=Mus musculus	X=10090 GN=Hyou1 PE=1 SV=1
	Inosine-5'-monophosphate dehydrogenase 2	P24547	Impdh2	56 kDa	8.6342	11.179			Inosine-5'-monophosphate dehydrogenase 2	S=Mus musculus	X=10090 GN=Impdh2 PE=1 SV=2
	Pyruvate kinase PKM	P52480	Pkm	58 kDa	12.951	10.247			Pyruvate kinase PKM	S=Mus musculus	X=10090 GN=Pkm PE=1 SV=4
	F-box-like/WD repeat-containing protein TBL1XR1	Q8BHJ5	Tbl1xr1	56 kDa	10.793	12.11			F-box-like/WD repeat-containing protein TBL1XR1	S=Mus musculus	X=10090 GN=Tbl1xr1 PE=1 SV=1
	Leucine-rich repeat and calponin homology domain-containing protein 3	Q8BVU0	Lrch3	86 kDa	3.2378	15.837			Leucine-rich repeat and calponin homology domain-containing protein 3	S=Mus musculus	X=10090 GN=Lrch3 PE=1 SV=3
	Lysine--tRNA ligase	Q99MN1	Kars	68 kDa	5.3964	13.042			Lysine--tRNA ligase	S=Mus musculus	X=10090 GN=Kars PE=1 SV=1
	RNA transcription, translation and transport factor protein	Q9CQE8	RTRAF	28 kDa	10.793	12.11			RNA transcription, translation and transport factor protein	S=Mus musculus	X=10090 GN=RTRAF PE=1 SV=1
	Cytoskeleton-associated protein 5	A2AGT5	Ckap5	226 kDa	7.5549	11.179			Cytoskeleton-associated protein 5	S=Mus musculus	X=10090 GN=Ckap5 PE=1 SV=1
	Heterogeneous nuclear ribonucleoproteins A2/B1	O88569	Hnrnpa2b1	37 kDa	7.5549	10.247			Heterogeneous nuclear ribonucleoproteins A2/B1	S=Mus musculus	X=10090 GN=Hnrnpa2b1 PE=1 SV=2
	14-3-3 protein zeta/delta	P63101	Ywhaz	28 kDa	10.793	11.179			14-3-3 protein zeta/delta	S=Mus musculus	X=10090 GN=Ywhaz PE=1 SV=1
	26S proteasome non-ATPase regulatory subunit 1	Q3TXS7	Psmd1	106 kDa	6.4756	13.974			26S proteasome non-ATPase regulatory subunit 1	S=Mus musculus	X=10090 GN=Psmd1 PE=1 SV=1
	Sodium/potassium-transporting ATPase subunit alpha-1	Q8VDN2	Atp1a1	113 kDa	9.7135	10.247			Sodium/potassium-transporting ATPase subunit alpha-1	S=Mus musculus	X=10090 GN=Atp1a1 PE=1 SV=1
	Prohibitin-2	O35129	Phb2	33 kDa	10.793	8.3842			Prohibitin-2	S=Mus musculus	X=10090 GN=Phb2 PE=1 SV=1
	Hemoglobin subunit beta-1	P02088	Hbb-b1	16 kDa	11.872	9.3158			Hemoglobin subunit beta-1	S=Mus musculus	X=10090 GN=Hbb-b1 PE=1 SV=2
	Polymerase delta-interacting protein 3	Q8BG81	Poldip3	46 kDa	7.5549	9.3158			Polymerase delta-interacting protein 3	S=Mus musculus	X=10090 GN=Poldip3 PE=1 SV=1
	Dolichyl-diphosphooligosaccharide--protein glycosyltransferase subunit 1	Q91YQ5	Rpn1	69 kDa	7.5549	13.042			Dolichyl-diphosphooligosaccharide--protein glycosyltransferase subunit 1	S=Mus musculus	X=10090 GN=Rpn1 PE=1 SV=1
	Cytochrome b-c1 complex subunit 1, mitochondrial	Q9CZ13	Uqcrc1	53 kDa	10.793	7.4526			Cytochrome b-c1 complex subunit 1, mitochondrial	S=Mus musculus	X=10090 GN=Uqcrc1 PE=1 SV=2
	Vacuolar protein sorting-associated protein 35	Q9EQH3	Vps35	92 kDa	7.5549	12.11			Vacuolar protein sorting-associated protein 35	S=Mus musculus	X=10090 GN=Vps35 PE=1 SV=1
	Eukaryotic translation initiation factor 2 subunit 3, Y-linked	Q9Z0N2	Eif2s3y	51 kDa	11.872	8.3842			Eukaryotic translation initiation factor 2 subunit 3, Y-linked	S=Mus musculus	X=10090 GN=Eif2s3y PE=1 SV=2
	Valine--tRNA ligase	Q9Z1Q9	Vars	140 kDa	10.793	5.5895			Valine--tRNA ligase	S=Mus musculus	X=10090 GN=Vars PE=1 SV=1
	eIF-2-alpha kinase activator GCN1	E9PVA8	Gcn1	293 kDa	5.3964	11.179			eIF-2-alpha kinase activator GCN1	S=Mus musculus	X=10090 GN=Gcn1 PE=1 SV=1
	Band 4.1-like protein 2	O70318	Epb41l2	110 kDa	7.5549	6.521			Band 4.1-like protein 2	S=Mus musculus	X=10090 GN=Epb41l2 PE=1 SV=2
	Importin subunit alpha-1	P52293	Kpna2	58 kDa	4.3171	9.3158			Importin subunit alpha-1	S=Mus musculus	X=10090 GN=Kpna2 PE=1 SV=2
	N-alpha-acetyltransferase 50	Q6PGB6	Naa50	19 kDa	5.3964	10.247			N-alpha-acetyltransferase 50	S=Mus musculus	X=10090 GN=Naa50 PE=1 SV=1
	Aspartate--tRNA ligase, cytoplasmic	Q922B2	Dars	57 kDa	7.5549	8.3842			Aspartate--tRNA ligase, cytoplasmic	S=Mus musculus	X=10090 GN=Dars PE=1 SV=2
	Pre-mRNA-processing-splicing factor 8	Q99PV0	Prpf8	274 kDa	6.4756	4.6579			Pre-mRNA-processing-splicing factor 8	S=Mus musculus	X=10090 GN=Prpf8 PE=1 SV=2
	Aspartyl aminopeptidase	Q9Z2W0	Dnpep	52 kDa	9.7135	9.3158			Aspartyl aminopeptidase	S=Mus musculus	X=10090 GN=Dnpep PE=1 SV=2
	E3 ubiquitin-protein ligase RNF126	Q91YL2	Rnf126	34 kDa	10.793	10.247			E3 ubiquitin-protein ligase RNF126	S=Mus musculus	X=10090 GN=Rnf126 PE=1 SV=1
	Keratin, type II cytoskeletal 6A	P50446	Krt6a	59 kDa	12.951	0			Keratin, type II cytoskeletal 6A	S=Mus musculus	X=10090 GN=Krt6a PE=1 SV=3
	Alpha-enolase	P17182	Eno1	47 kDa	10.793	7.4526			Alpha-enolase	S=Mus musculus	X=10090 GN=Eno1 PE=1 SV=3
	Adenylyl cyclase-associated protein 1	P40124	Cap1	52 kDa	10.793	6.521			Adenylyl cyclase-associated protein 1	S=Mus musculus	X=10090 GN=Cap1 PE=1 SV=4
	ATP-dependent RNA helicase DDX4	Q61496	Ddx4	76 kDa	5.3964	10.247			ATP-dependent RNA helicase DDX4	S=Mus musculus	X=10090 GN=Ddx4 PE=1 SV=2
	UDP-glucose:glycoprotein glucosyltransferase 1	Q6P5E4	Uggt1	176 kDa	9.7135	8.3842			UDP-glucose:glycoprotein glucosyltransferase 1	S=Mus musculus	X=10090 GN=Uggt1 PE=1 SV=4
	Enoyl-CoA hydratase, mitochondrial	Q8BH95	Echs1	31 kDa	14.031	3.7263			Enoyl-CoA hydratase, mitochondrial	S=Mus musculus	X=10090 GN=Echs1 PE=1 SV=1
	Piwi-like protein 2	Q8CDG1	Piwil2	109 kDa	6.4756	7.4526			Piwi-like protein 2	S=Mus musculus	X=10090 GN=Piwil2 PE=1 SV=2
	ATP-dependent RNA helicase DDX39A	Q8VDW0	Ddx39a	49 kDa	6.4756	7.4526			ATP-dependent RNA helicase DDX39A	S=Mus musculus	X=10090 GN=Ddx39a PE=1 SV=1
	Alpha-aminoadipic semialdehyde dehydrogenase	Q9DBF1	Aldh7a1	59 kDa	11.872	3.7263			Alpha-aminoadipic semialdehyde dehydrogenase	S=Mus musculus	X=10090 GN=Aldh7a1 PE=1 SV=4
	Poly(rC)-binding protein 2	Q61990	Pcbp2	38 kDa	4.3171	7.4526			Poly(rC)-binding protein 2	S=Mus musculus	X=10090 GN=Pcbp2 PE=1 SV=1
	Malate dehydrogenase, mitochondrial	P08249	Mdh2	36 kDa	11.872	6.521			Malate dehydrogenase, mitochondrial	S=Mus musculus	X=10090 GN=Mdh2 PE=1 SV=3
	ADP/ATP translocase 1	P48962	Slc25a4	33 kDa	8.6342	8.3842			ADP/ATP translocase 1	S=Mus musculus	X=10090 GN=Slc25a4 PE=1 SV=4
	U5 small nuclear ribonucleoprotein 200 kDa helicase	Q6P4T2	Snrnp200	245 kDa	6.4756	5.5895			U5 small nuclear ribonucleoprotein 200 kDa helicase	S=Mus musculus	X=10090 GN=Snrnp200 PE=1 SV=1
	Cell cycle and apoptosis regulator protein 2	Q8VDP4	Ccar2	103 kDa	7.5549	10.247			Cell cycle and apoptosis regulator protein 2	S=Mus musculus	X=10090 GN=Ccar2 PE=1 SV=2
	Protein disulfide-isomerase A5	Q921X9	Pdia5	59 kDa	10.793	8.3842			Protein disulfide-isomerase A5	S=Mus musculus	X=10090 GN=Pdia5 PE=1 SV=1
	14-3-3 protein gamma	P61982	Ywhag	28 kDa	9.7135	8.3842			14-3-3 protein gamma	S=Mus musculus	X=10090 GN=Ywhag PE=1 SV=2
	AP-1 complex subunit beta-1	O35643	Ap1b1	104 kDa	8.6342	4.6579			AP-1 complex subunit beta-1	S=Mus musculus	X=10090 GN=Ap1b1 PE=1 SV=2
	Sarcoplasmic/endoplasmic reticulum calcium ATPase 2	O55143	Atp2a2	115 kDa	6.4756	9.3158			Sarcoplasmic/endoplasmic reticulum calcium ATPase 2	S=Mus musculus	X=10090 GN=Atp2a2 PE=1 SV=2
	Glycerol-3-phosphate dehydrogenase [NAD(+)], cytoplasmic	P13707	Gpd1	38 kDa	6.4756	4.6579			Glycerol-3-phosphate dehydrogenase [NAD(+)], cytoplasmic	S=Mus musculus	X=10090 GN=Gpd1 PE=1 SV=3
	Ferrochelatase, mitochondrial	P22315	Fech	47 kDa	6.4756	10.247			Ferrochelatase, mitochondrial	S=Mus musculus	X=10090 GN=Fech PE=1 SV=2
	Lupus La protein homolog	P32067	Ssb	48 kDa	4.3171	12.11			Lupus La protein homolog	S=Mus musculus	X=10090 GN=Ssb PE=1 SV=1
	Nuclease-sensitive element-binding protein 1	P62960	Ybx1	36 kDa	6.4756	10.247			Nuclease-sensitive element-binding protein 1	S=Mus musculus	X=10090 GN=Ybx1 PE=1 SV=3
	T-complex protein 1 subunit zeta	P80317	Cct6a	58 kDa	7.5549	7.4526			T-complex protein 1 subunit zeta	S=Mus musculus	X=10090 GN=Cct6a PE=1 SV=3
	Protein transport protein Sec23A	Q01405	Sec23a	86 kDa	9.7135	5.5895			Protein transport protein Sec23A	S=Mus musculus	X=10090 GN=Sec23a PE=1 SV=2
	Kinesin-1 heavy chain	Q61768	Kif5b	110 kDa	5.3964	8.3842			Kinesin-1 heavy chain	S=Mus musculus	X=10090 GN=Kif5b PE=1 SV=3
	Spectrin beta chain, non-erythrocytic 1	Q62261	Sptbn1	274 kDa	7.5549	8.3842			Spectrin beta chain, non-erythrocytic 1	S=Mus musculus	X=10090 GN=Sptbn1 PE=1 SV=2
	26S proteasome non-ATPase regulatory subunit 11	Q8BG32	Psmd11	47 kDa	4.3171	9.3158			26S proteasome non-ATPase regulatory subunit 11	S=Mus musculus	X=10090 GN=Psmd11 PE=1 SV=3
	Eukaryotic translation initiation factor 2 subunit 3, X-linked	Q9Z0N1	Eif2s3x	51 kDa	7.5549	6.521			Eukaryotic translation initiation factor 2 subunit 3, X-linked	S=Mus musculus	X=10090 GN=Eif2s3x PE=1 SV=2
	Nucleoside diphosphate kinase B	Q01768	Nme2	17 kDa	6.4756	7.4526			Nucleoside diphosphate kinase B	S=Mus musculus	X=10090 GN=Nme2 PE=1 SV=1
	Keratin, type I cytoskeletal 17	Q9QWL7	Krt17	48 kDa	12.951	0			Keratin, type I cytoskeletal 17	S=Mus musculus	X=10090 GN=Krt17 PE=1 SV=3
	26S proteasome regulatory subunit 6A	O88685	Psmc3	50 kDa	5.3964	8.3842			26S proteasome regulatory subunit 6A	S=Mus musculus	X=10090 GN=Psmc3 PE=1 SV=2
	Activated RNA polymerase II transcriptional coactivator p15	P11031	Sub1	14 kDa	6.4756	5.5895			Activated RNA polymerase II transcriptional coactivator p15	S=Mus musculus	X=10090 GN=Sub1 PE=1 SV=3
	26S proteasome non-ATPase regulatory subunit 3	P14685	Psmd3	61 kDa	4.3171	7.4526			26S proteasome non-ATPase regulatory subunit 3	S=Mus musculus	X=10090 GN=Psmd3 PE=1 SV=3
	Lamin-B1	P14733	Lmnb1	67 kDa	10.793	5.5895			Lamin-B1	S=Mus musculus	X=10090 GN=Lmnb1 PE=1 SV=3
	Polyadenylate-binding protein 1	P29341	Pabpc1	71 kDa	5.3964	9.3158			Polyadenylate-binding protein 1	S=Mus musculus	X=10090 GN=Pabpc1 PE=1 SV=2
	Probable ATP-dependent RNA helicase DDX6	P54823	Ddx6	54 kDa	4.3171	7.4526			Probable ATP-dependent RNA helicase DDX6	S=Mus musculus	X=10090 GN=Ddx6 PE=1 SV=1
	40S ribosomal protein S4, X isoform	P62702	Rps4x	30 kDa	6.4756	7.4526			40S ribosomal protein S4, X isoform	S=Mus musculus	X=10090 GN=Rps4x PE=1 SV=2
	Clusterin	Q06890	Clu	52 kDa	8.6342	5.5895			Clusterin	S=Mus musculus	X=10090 GN=Clu PE=1 SV=1
	2-oxoglutarate dehydrogenase, mitochondrial	Q60597	Ogdh	116 kDa	6.4756	5.5895			2-oxoglutarate dehydrogenase, mitochondrial	S=Mus musculus	X=10090 GN=	gdh PE=1 SV=3
	Methionine--tRNA ligase, cytoplasmic	Q68FL6	Mars	101 kDa	7.5549	7.4526			Methionine--tRNA ligase, cytoplasmic	S=Mus musculus	X=10090 GN=Mars PE=1 SV=1
	Sideroflexin-3	Q91V61	Sfxn3	35 kDa	9.7135	6.521			Sideroflexin-3	S=Mus musculus	X=10090 GN=Sfxn3 PE=1 SV=1
	NADH-ubiquinone oxidoreductase 75 kDa subunit, mitochondrial	Q91VD9	Ndufs1	80 kDa	4.3171	8.3842			NADH-ubiquinone oxidoreductase 75 kDa subunit, mitochondrial	S=Mus musculus	X=10090 GN=Ndufs1 PE=1 SV=2
	Thioredoxin reductase 3	Q99MD6	Txnrd3	71 kDa	4.3171	5.5895			Thioredoxin reductase 3	S=Mus musculus	X=10090 GN=Txnrd3 PE=1 SV=3
	Aldose reductase	P45376	Akr1b1	36 kDa	12.951	4.6579			Aldose reductase	S=Mus musculus	X=10090 GN=Akr1b1 PE=1 SV=3
	60S ribosomal protein L6	P47911	Rpl6	34 kDa	9.7135	4.6579			60S ribosomal protein L6	S=Mus musculus	X=10090 GN=Rpl6 PE=1 SV=3
	3-hydroxyacyl-CoA dehydrogenase type-2	O08756	Hsd17b10	27 kDa	3.2378	9.3158			3-hydroxyacyl-CoA dehydrogenase type-2	S=Mus musculus	X=10090 GN=Hsd17b10 PE=1 SV=4
	RuvB-like 2	Q9WTM5	Ruvbl2	51 kDa	6.4756	2.7947			RuvB-like 2	S=Mus musculus	X=10090 GN=Ruvbl2 PE=1 SV=3
	Hexokinase-2	O08528	Hk2	103 kDa	4.3171	9.3158			Hexokinase-2	S=Mus musculus	X=10090 GN=Hk2 PE=1 SV=1
	NADP-dependent malic enzyme	P06801	Me1	64 kDa	4.3171	9.3158			NADP-dependent malic enzyme	S=Mus musculus	X=10090 GN=Me1 PE=1 SV=2
	Cofilin-1	P18760	Cfl1	19 kDa	9.7135	4.6579			Cofilin-1	S=Mus musculus	X=10090 GN=Cfl1 PE=1 SV=3
	Far upstream element-binding protein 2	Q3U0V1	Khsrp	77 kDa	7.5549	8.3842			Far upstream element-binding protein 2	S=Mus musculus	X=10090 GN=Khsrp PE=1 SV=2
	Proteasome adapter and scaffold protein ECM29	Q6PDI5	Ecpas	204 kDa	3.2378	4.6579			Proteasome adapter and scaffold protein ECM29	S=Mus musculus	X=10090 GN=Ecpas PE=1 SV=3
	3-ketoacyl-CoA thiolase, mitochondrial	Q8BWT1	Acaa2	42 kDa	9.7135	6.521			3-ketoacyl-CoA thiolase, mitochondrial	S=Mus musculus	X=10090 GN=Acaa2 PE=1 SV=3
	MIC	Q8CAQ8	Immt	84 kDa	6.4756	5.5895			MIC	S complex subunit Mic60	S=Mus musculus	X=10090 GN=Immt PE=1 SV=1
	26S proteasome non-ATPase regulatory subunit 6	Q99JI4	Psmd6	46 kDa	8.6342	6.521			26S proteasome non-ATPase regulatory subunit 6	S=Mus musculus	X=10090 GN=Psmd6 PE=1 SV=1
	tRNA-splicing ligase RtcB homolog	Q99LF4	Rtcb	55 kDa	6.4756	7.4526			tRNA-splicing ligase RtcB homolog	S=Mus musculus	X=10090 GN=Rtcb PE=1 SV=1
	Ribose-phosphate pyrophosphokinase 1	Q9D7G0	Prps1	35 kDa	5.3964	6.521			Ribose-phosphate pyrophosphokinase 1	S=Mus musculus	X=10090 GN=Prps1 PE=1 SV=4
	Elongation factor 1-gamma	Q9D8N0	Eef1g	50 kDa	4.3171	7.4526			Elongation factor 1-gamma	S=Mus musculus	X=10090 GN=Eef1g PE=1 SV=3
	EH domain-containing protein 1	Q9WVK4	Ehd1	61 kDa	5.3964	5.5895			EH domain-containing protein 1	S=Mus musculus	X=10090 GN=Ehd1 PE=1 SV=1
	Serine-threonine kinase receptor-associated protein	Q9Z1Z2	Strap	38 kDa	9.7135	7.4526			Serine-threonine kinase receptor-associated protein	S=Mus musculus	X=10090 GN=Strap PE=1 SV=2
	Probable ubiquitin carboxyl-terminal hydrolase FAF-X	P70398	Usp9x	291 kDa	2.1585	7.4526			Probable ubiquitin carboxyl-terminal hydrolase FAF-X	S=Mus musculus	X=10090 GN=Usp9x PE=1 SV=2
	WD repeat-containing protein 91	Q7TMQ7	Wdr91	83 kDa	5.3964	6.521			WD repeat-containing protein 91	S=Mus musculus	X=10090 GN=Wdr91 PE=1 SV=1
	Citrate synthase, mitochondrial	Q9CZU6	Cs	52 kDa	6.4756	7.4526			Citrate synthase, mitochondrial	S=Mus musculus	X=10090 GN=Cs PE=1 SV=1
	Keratin, type I cytoskeletal 14	Q61781	Krt14	53 kDa	12.951	0.93158			Keratin, type I cytoskeletal 14	S=Mus musculus	X=10090 GN=Krt14 PE=1 SV=2
	Glutathione S-transferase P 1	P19157	Gstp1	24 kDa	4.3171	7.4526			Glutathione S-transferase P 1	S=Mus musculus	X=10090 GN=Gstp1 PE=1 SV=2
	Poly(rC)-binding protein 1	P60335	Pcbp1	37 kDa	6.4756	7.4526			Poly(rC)-binding protein 1	S=Mus musculus	X=10090 GN=Pcbp1 PE=1 SV=1
	60S ribosomal protein L30	P62889	Rpl30	13 kDa	9.7135	3.7263			60S ribosomal protein L30	S=Mus musculus	X=10090 GN=Rpl30 PE=1 SV=2
	Kinesin-like protein KIF3B	Q61771	Kif3b	85 kDa	8.6342	5.5895			Kinesin-like protein KIF3B	S=Mus musculus	X=10090 GN=Kif3b PE=1 SV=1
	Protein FAM98B	Q80VD1	Fam98b	45 kDa	8.6342	5.5895			Protein FAM98B	S=Mus musculus	X=10090 GN=Fam98b PE=1 SV=1
	PC4 and SFRS1-interacting protein	Q99JF8	Psip1	60 kDa	6.4756	5.5895			PC4 and SFRS1-interacting protein	S=Mus musculus	X=10090 GN=Psip1 PE=1 SV=1
	Electron transfer flavoprotein subunit alpha, mitochondrial	Q99LC5	Etfa	35 kDa	6.4756	6.521			Electron transfer flavoprotein subunit alpha, mitochondrial	S=Mus musculus	X=10090 GN=Etfa PE=1 SV=2
	Septin-14	Q9DA97	44453	50 kDa	6.4756	8.3842			Septin-14	S=Mus musculus	X=10090 GN=Sept14 PE=1 SV=3
	Exportin-2	Q9ERK4	Cse1l	110 kDa	4.3171	6.521			Exportin-2	S=Mus musculus	X=10090 GN=Cse1l PE=1 SV=1
	Peroxisomal membrane protein PEX14	Q9R0A0	Pex14	41 kDa	6.4756	6.521			Peroxisomal membrane protein PEX14	S=Mus musculus	X=10090 GN=Pex14 PE=1 SV=1
	Dihydrolipoyl dehydrogenase, mitochondrial	O08749	Dld	54 kDa	6.4756	5.5895			Dihydrolipoyl dehydrogenase, mitochondrial	S=Mus musculus	X=10090 GN=Dld PE=1 SV=2
	Metastasis-associated protein MTA2	Q9R190	Mta2	75 kDa	3.2378	3.7263			Metastasis-associated protein MTA2	S=Mus musculus	X=10090 GN=Mta2 PE=1 SV=1
	ADP/ATP translocase 2	P51881	Slc25a5	33 kDa	7.5549	4.6579			ADP/ATP translocase 2	S=Mus musculus	X=10090 GN=Slc25a5 PE=1 SV=3
	F-box-like/WD repeat-containing protein TBL1X	Q9QXE7	Tbl1x	57 kDa	5.3964	9.3158			F-box-like/WD repeat-containing protein TBL1X	S=Mus musculus	X=10090 GN=Tbl1x PE=1 SV=2
	Acrosomal protein KIAA1210	E9Q0C6	Kiaa1210	181 kDa	6.4756	5.5895			Acrosomal protein KIAA1210	S=Mus musculus	X=10090 GN=Kiaa1210 PE=1 SV=1
	Peroxiredoxin-4	O08807	Prdx4	31 kDa	5.3964	5.5895			Peroxiredoxin-4	S=Mus musculus	X=10090 GN=Prdx4 PE=1 SV=1
	Proteasome subunit beta type-5	O55234	Psmb5	29 kDa	8.6342	6.521			Proteasome subunit beta type-5	S=Mus musculus	X=10090 GN=Psmb5 PE=1 SV=3
	COP9 signalosome complex subunit 4	O88544	Cops4	46 kDa	5.3964	4.6579			C	P9 signalosome complex subunit 4	S=Mus musculus	X=10090 GN=Cops4 PE=1 SV=1
	Glucose-6-phosphate isomerase	P06745	Gpi	63 kDa	8.6342	5.5895			Glucose-6-phosphate isomerase	S=Mus musculus	X=10090 GN=Gpi PE=1 SV=4
	Signal recognition particle receptor subunit beta	P47758	Srprb	30 kDa	4.3171	7.4526			Signal recognition particle receptor subunit beta	S=Mus musculus	X=10090 GN=Srprb PE=1 SV=1
	Long-chain specific acyl-CoA dehydrogenase, mitochondrial	P51174	Acadl	48 kDa	6.4756	8.3842			Long-chain specific acyl-CoA dehydrogenase, mitochondrial	S=Mus musculus	X=10090 GN=Acadl PE=1 SV=2
	Cytoplasmic dynein 1 light intermediate chain 2	Q6PDL0	Dync1li2	54 kDa	5.3964	6.521			Cytoplasmic dynein 1 light intermediate chain 2	S=Mus musculus	X=10090 GN=Dync1li2 PE=1 SV=2
	Septin-9	Q80UG5	44448	66 kDa	5.3964	4.6579			Septin-9	S=Mus musculus	X=10090 GN=Sept9 PE=1 SV=1
	Disks large-associated protein 5	Q8K4R9	Dlgap5	90 kDa	3.2378	7.4526			Disks large-associated protein 5	S=Mus musculus	X=10090 GN=Dlgap5 PE=1 SV=2
	Heterogeneous nuclear ribonucleoprotein U	Q8VEK3	Hnrnpu	88 kDa	8.6342	4.6579			Heterogeneous nuclear ribonucleoprotein U	S=Mus musculus	X=10090 GN=Hnrnpu PE=1 SV=1
	Brain acid soluble protein 1	Q91XV3	Basp1	22 kDa	6.4756	3.7263			Brain acid soluble protein 1	S=Mus musculus	X=10090 GN=Basp1 PE=1 SV=3
	Dynactin subunit 2	Q99KJ8	Dctn2	44 kDa	6.4756	7.4526			Dynactin subunit 2	S=Mus musculus	X=10090 GN=Dctn2 PE=1 SV=3
	Nuclear autoantigenic sperm protein	Q99MD9	Nasp	84 kDa	5.3964	4.6579			Nuclear autoantigenic sperm protein	S=Mus musculus	X=10090 GN=Nasp PE=1 SV=2
	General vesicular transport factor p115	Q9Z1Z0	Uso1	107 kDa	4.3171	4.6579			General vesicular transport factor p115	S=Mus musculus	X=10090 GN=Uso1 PE=1 SV=2
	Alpha-centractin	P61164	Actr1a	43 kDa	5.3964	7.4526			Alpha-centractin	S=Mus musculus	X=10090 GN=Actr1a PE=1 SV=1
	L-lactate dehydrogenase B chain	P16125	Ldhb	37 kDa	7.5549	4.6579			L-lactate dehydrogenase B chain	S=Mus musculus	X=10090 GN=Ldhb PE=1 SV=2
	Polyubiquitin-B	P0CG49 (+3)	Ubb	34 kDa	7.5549	5.5895			Polyubiquitin-B	S=Mus musculus	X=10090 GN=Ubb PE=2 SV=1
	Dihydrolipoyllysine-residue acetyltransferase component of pyruvate dehydrogenase complex, mitochondrial	Q8BMF4	Dlat	68 kDa	3.2378	8.3842			Dihydrolipoyllysine-residue acetyltransferase component of pyruvate dehydrogenase complex, mitochondrial	S=Mus musculus	X=10090 GN=Dlat PE=1 SV=2
	Ras-related protein Rab-10	P61027	Rab10	23 kDa	5.3964	9.3158			Ras-related protein Rab-10	S=Mus musculus	X=10090 GN=Rab10 PE=1 SV=1
	Serum albumin	P07724	Alb	69 kDa	10.793	2.7947			Serum albumin	S=Mus musculus	X=10090 GN=Alb PE=1 SV=3
	Nucleolin	P09405	Ncl	77 kDa	3.2378	4.6579			Nucleolin	S=Mus musculus	X=10090 GN=Ncl PE=1 SV=2
	Ataxin-10	P28658	Atxn10	54 kDa	5.3964	6.521			Ataxin-10	S=Mus musculus	X=10090 GN=Atxn10 PE=1 SV=2
	Calmegin	P52194	Clgn	69 kDa	3.2378	7.4526			Calmegin	S=Mus musculus	X=10090 GN=Clgn PE=1 SV=2
	26S proteasome regulatory subunit 8	P62196	Psmc5	46 kDa	4.3171	6.521			26S proteasome regulatory subunit 8	S=Mus musculus	X=10090 GN=Psmc5 PE=1 SV=1
	26S proteasome regulatory subunit 10B	P62334	Psmc6	44 kDa	4.3171	6.521			26S proteasome regulatory subunit 10B	S=Mus musculus	X=10090 GN=Psmc6 PE=1 SV=1
	Prohibitin	P67778	Phb	30 kDa	3.2378	6.521			Prohibitin	S=Mus musculus	X=10090 GN=Phb PE=1 SV=1
	Cysteine and glycine-rich protein 1	P97315	Csrp1	21 kDa	4.3171	5.5895			Cysteine and glycine-rich protein 1	S=Mus musculus	X=10090 GN=Csrp1 PE=1 SV=3
	Cell growth-regulating nucleolar protein	Q08288	Lyar	44 kDa	5.3964	5.5895			Cell growth-regulating nucleolar protein	S=Mus musculus	X=10090 GN=Lyar PE=1 SV=2
	Probable ATP-dependent RNA helicase DDX5	Q61656	Ddx5	69 kDa	8.6342	4.6579			Probable ATP-dependent RNA helicase DDX5	S=Mus musculus	X=10090 GN=Ddx5 PE=1 SV=2
	D-3-phosphoglycerate dehydrogenase	Q61753	Phgdh	57 kDa	6.4756	6.521			D-3-phosphoglycerate dehydrogenase	S=Mus musculus	X=10090 GN=Phgdh PE=1 SV=3
	Trifunctional purine biosynthetic protein adenosine-3	Q64737	Gart	108 kDa	5.3964	3.7263			Trifunctional purine biosynthetic protein adenosine-3	S=Mus musculus	X=10090 GN=Gart PE=1 SV=3
	Transcription elongation regulator 1	Q8CGF7	Tcerg1	124 kDa	7.5549	4.6579			Transcription elongation regulator 1	S=Mus musculus	X=10090 GN=Tcerg1 PE=1 SV=2
	ATP-dependent RNA helicase DDX1	Q91VR5	Ddx1	83 kDa	4.3171	6.521			ATP-dependent RNA helicase DDX1	S=Mus musculus	X=10090 GN=Ddx1 PE=1 SV=1
	Phenylalanine--tRNA ligase beta subunit	Q9WUA2	Farsb	66 kDa	8.6342	3.7263			Phenylalanine--tRNA ligase beta subunit	S=Mus musculus	X=10090 GN=Farsb PE=1 SV=2
	Fructose-bisphosphate aldolase A	P05064	Aldoa	39 kDa	7.5549	4.6579			Fructose-bisphosphate aldolase A	S=Mus musculus	X=10090 GN=Aldoa PE=1 SV=2
	Proteasome subunit alpha type-6	Q9QUM9	Psma6	27 kDa	8.6342	2.7947			Proteasome subunit alpha type-6	S=Mus musculus	X=10090 GN=Psma6 PE=1 SV=1
	Aminoacyl tRNA synthase complex-interacting multifunctional protein 2	Q8R010	Aimp2	35 kDa	5.3964	7.4526			Aminoacyl tRNA synthase complex-interacting multifunctional protein 2	S=Mus musculus	X=10090 GN=Aimp2 PE=1 SV=2
	ATP-binding cassette sub-family D member 3	P55096	Abcd3	75 kDa	6.4756	4.6579			ATP-binding cassette sub-family D member 3	S=Mus musculus	X=10090 GN=Abcd3 PE=1 SV=2
	SWI/SNF complex subunit SMARCC2	Q6PDG5	Smarcc2	133 kDa	3.2378	7.4526			SWI/SNF complex subunit SMARCC2	S=Mus musculus	X=10090 GN=Smarcc2 PE=1 SV=2
	Propionyl-CoA carboxylase beta chain, mitochondrial	Q99MN9	Pccb	58 kDa	3.2378	6.521			Propionyl-CoA carboxylase beta chain, mitochondrial	S=Mus musculus	X=10090 GN=Pccb PE=1 SV=2
	40S ribosomal protein S7	P62082	Rps7	22 kDa	6.4756	7.4526			40S ribosomal protein S7	S=Mus musculus	X=10090 GN=Rps7 PE=2 SV=1
	4-trimethylaminobutyraldehyde dehydrogenase	Q9JLJ2	Aldh9a1	54 kDa	3.2378	7.4526			4-trimethylaminobutyraldehyde dehydrogenase	S=Mus musculus	X=10090 GN=Aldh9a1 PE=1 SV=1
	Splicing factor 3A subunit 2	Q62203	Sf3a2	50 kDa	3.2378	6.521			Splicing factor 3A subunit 2	S=Mus musculus	X=10090 GN=Sf3a2 PE=1 SV=2
	Peroxiredoxin-1	P35700	Prdx1	22 kDa	6.4756	2.7947			Peroxiredoxin-1	S=Mus musculus	X=10090 GN=Prdx1 PE=1 SV=1
	116 kDa U5 small nuclear ribonucleoprotein component	O08810	Eftud2	109 kDa	5.3964	3.7263			116 kDa U5 small nuclear ribonucleoprotein component	S=Mus musculus	X=10090 GN=Eftud2 PE=1 SV=1
	Septin-7	O55131	44446	51 kDa	5.3964	2.7947			Septin-7	S=Mus musculus	X=10090 GN=Sept7 PE=1 SV=1
	Palmitoyl-protein thioesterase 1	O88531	Ppt1	34 kDa	5.3964	6.521			Palmitoyl-protein thioesterase 1	S=Mus musculus	X=10090 GN=Ppt1 PE=1 SV=2
	Cyclin-dependent-like kinase 5	P49615	Cdk5	33 kDa	5.3964	5.5895			Cyclin-dependent-like kinase 5	S=Mus musculus	X=10090 GN=Cdk5 PE=1 SV=1
	Alpha-2-macroglobulin receptor-associated protein	P55302	Lrpap1	42 kDa	4.3171	5.5895			Alpha-2-macroglobulin receptor-associated protein	S=Mus musculus	X=10090 GN=Lrpap1 PE=1 SV=1
	40S ribosomal protein S11	P62281	Rps11	18 kDa	4.3171	4.6579			40S ribosomal protein S11	S=Mus musculus	X=10090 GN=Rps11 PE=1 SV=3
	Mitogen-activated protein kinase 1	P63085	Mapk1	41 kDa	4.3171	5.5895			Mitogen-activated protein kinase 1	S=Mus musculus	X=10090 GN=Mapk1 PE=1 SV=3
	Testicular spindle-associated protein SHCBP1L	Q3TTP0	Shcbp1l	71 kDa	7.5549	3.7263			Testicular spindle-associated protein SHCBP1L	S=Mus musculus	X=10090 GN=Shcbp1l PE=1 SV=1
	Lamina-associated polypeptide 2, isoforms beta/delta/epsilon/gamma	Q61029	Tmpo	50 kDa	5.3964	4.6579			Lamina-associated polypeptide 2, isoforms beta/delta/epsilon/gamma	S=Mus musculus	X=10090 GN=Tmpo PE=1 SV=4
	Eukaryotic translation initiation factor 3 subunit C	Q8R1B4	Eif3c	106 kDa	5.3964	5.5895			Eukaryotic translation initiation factor 3 subunit C	S=Mus musculus	X=10090 GN=Eif3c PE=1 SV=1
	Interleukin enhancer-binding factor 2	Q9CXY6	Ilf2	43 kDa	5.3964	7.4526			Interleukin enhancer-binding factor 2	S=Mus musculus	X=10090 GN=Ilf2 PE=1 SV=1
	Dolichyl-diphosphooligosaccharide--protein glycosyltransferase subunit 2	Q9DBG6	Rpn2	69 kDa	6.4756	4.6579			Dolichyl-diphosphooligosaccharide--protein glycosyltransferase subunit 2	S=Mus musculus	X=10090 GN=Rpn2 PE=1 SV=1
	Ras GTPase-activating-like protein IQGAP1	Q9JKF1	Iqgap1	189 kDa	6.4756	2.7947			Ras GTPase-activating-like protein IQGAP1	S=Mus musculus	X=10090 GN=Iqgap1 PE=1 SV=2
	Interleukin enhancer-binding factor 3	Q9Z1X4	Ilf3	96 kDa	4.3171	4.6579			Interleukin enhancer-binding factor 3	S=Mus musculus	X=10090 GN=Ilf3 PE=1 SV=2
	Cytoskeleton-associated protein 4	Q8BMK4	Ckap4	64 kDa	5.3964	4.6579			Cytoskeleton-associated protein 4	S=Mus musculus	X=10090 GN=Ckap4 PE=1 SV=2
	Microtubule-associated protein RP/EB family member 1	Q61166	Mapre1	30 kDa	4.3171	4.6579			Microtubule-associated protein RP/EB family member 1	S=Mus musculus	X=10090 GN=Mapre1 PE=1 SV=3
	Succinate dehydrogenase [ubiquinone] iron-sulfur subunit, mitochondrial	Q9CQA3	Sdhb	32 kDa	7.5549	3.7263			Succinate dehydrogenase [ubiquinone] iron-sulfur subunit, mitochondrial	S=Mus musculus	X=10090 GN=Sdhb PE=1 SV=1
	Estradiol 17-beta-dehydrogenase 8	P50171	Hsd17b8	27 kDa	4.3171	6.521			Estradiol 17-beta-dehydrogenase 8	S=Mus musculus	X=10090 GN=Hsd17b8 PE=1 SV=2
	Proteasome subunit alpha type-5	Q9Z2U1	Psma5	26 kDa	5.3964	4.6579			Proteasome subunit alpha type-5	S=Mus musculus	X=10090 GN=Psma5 PE=1 SV=1
	60S ribosomal protein L38	Q9JJI8	Rpl38	8 kDa	6.4756	4.6579			60S ribosomal protein L38	S=Mus musculus	X=10090 GN=Rpl38 PE=1 SV=3
	Trifunctional enzyme subunit alpha, mitochondrial	Q8BMS1	Hadha	83 kDa	7.5549	4.6579			Trifunctional enzyme subunit alpha, mitochondrial	S=Mus musculus	X=10090 GN=Hadha PE=1 SV=1
	Pyruvate dehydrogenase E1 component subunit beta, mitochondrial	Q9D051	Pdhb	39 kDa	5.3964	5.5895			Pyruvate dehydrogenase E1 component subunit beta, mitochondrial	S=Mus musculus	X=10090 GN=Pdhb PE=1 SV=1
	U4/U6.U5 tri-snRNP-associated protein 1	Q9Z315	Sart1	91 kDa	6.4756	6.521			U4/U6.U5 tri-snRNP-associated protein 1	S=Mus musculus	X=10090 GN=Sart1 PE=1 SV=1
	Small nuclear ribonucleoprotein-associated protein B	P27048	Snrpb	24 kDa	1.0793	3.7263			Small nuclear ribonucleoprotein-associated protein B	S=Mus musculus	X=10090 GN=Snrpb PE=1 SV=1
	Voltage-dependent anion-selective channel protein 3	Q60931	Vdac3	31 kDa	9.7135	3.7263			Voltage-dependent anion-selective channel protein 3	S=Mus musculus	X=10090 GN=Vdac3 PE=1 SV=1
	Sister chromatid cohesion protein PDS5 homolog A	Q6A026	Pds5a	150 kDa	5.3964	4.6579			Sister chromatid cohesion protein PDS5 homolog A	S=Mus musculus	X=10090 GN=Pds5a PE=1 SV=3
	Probable ATP-dependent RNA helicase DDX17	Q501J6	Ddx17	72 kDa	5.3964	4.6579			Probable ATP-dependent RNA helicase DDX17	S=Mus musculus	X=10090 GN=Ddx17 PE=1 SV=1
	Poly(U)-binding-splicing factor PUF60	Q3UEB3	Puf60	60 kDa	5.3964	1.8632			Poly(U)-binding-splicing factor PUF60	S=Mus musculus	X=10090 GN=Puf60 PE=1 SV=2
	Heterogeneous nuclear ribonucleoprotein A1	P49312	Hnrnpa1	34 kDa	3.2378	6.521			Heterogeneous nuclear ribonucleoprotein A1	S=Mus musculus	X=10090 GN=Hnrnpa1 PE=1 SV=2
	Glutathione S-transferase Mu 6	O35660	Gstm6	26 kDa	9.7135	0			Glutathione S-transferase Mu 6	S=Mus musculus	X=10090 GN=Gstm6 PE=1 SV=4
	60S ribosomal protein L10a	P53026	Rpl10a	25 kDa	3.2378	5.5895			60S ribosomal protein L10a	S=Mus musculus	X=10090 GN=Rpl10a PE=1 SV=3
	Elongation factor 2	P58252	Eef2	95 kDa	5.3964	3.7263			Elongation factor 2	S=Mus musculus	X=10090 GN=Eef2 PE=1 SV=2
	Stress-induced-phosphoprotein 1	Q60864	Stip1	63 kDa	4.3171	5.5895			Stress-induced-phosphoprotein 1	S=Mus musculus	X=10090 GN=Stip1 PE=1 SV=1
	Transcription intermediary factor 1-beta	Q62318	Trim28	89 kDa	3.2378	3.7263			Transcription intermediary factor 1-beta	S=Mus musculus	X=10090 GN=Trim28 PE=1 SV=3
	Eukaryotic translation initiation factor 4 gamma 1	Q6NZJ6	Eif4g1	176 kDa	4.3171	4.6579			Eukaryotic translation initiation factor 4 gamma 1	S=Mus musculus	X=10090 GN=Eif4g1 PE=1 SV=1
	Eukaryotic translation initiation factor 2 subunit 1	Q6ZWX6	Eif2s1	36 kDa	6.4756	5.5895			Eukaryotic translation initiation factor 2 subunit 1	S=Mus musculus	X=10090 GN=Eif2s1 PE=1 SV=3
	Eukaryotic peptide chain release factor subunit 1	Q8BWY3	Etf1	49 kDa	6.4756	4.6579			Eukaryotic peptide chain release factor subunit 1	S=Mus musculus	X=10090 GN=Etf1 PE=1 SV=4
	Succinate dehydrogenase [ubiquinone] flavoprotein subunit, mitochondrial	Q8K2B3	Sdha	73 kDa	3.2378	6.521			Succinate dehydrogenase [ubiquinone] flavoprotein subunit, mitochondrial	S=Mus musculus	X=10090 GN=Sdha PE=1 SV=1
	Tudor-interacting repair regulator protein	Q8VHN8	Nudt16l1	23 kDa	4.3171	5.5895			Tudor-interacting repair regulator protein	S=Mus musculus	X=10090 GN=Nudt16l1 PE=1 SV=2
	Splicing factor 3B subunit 3	Q921M3	Sf3b3	136 kDa	6.4756	3.7263			Splicing factor 3B subunit 3	S=Mus musculus	X=10090 GN=Sf3b3 PE=1 SV=1
	Cleavage stimulation factor subunit 1	Q99LC2	Cstf1	48 kDa	4.3171	4.6579			Cleavage stimulation factor subunit 1	S=Mus musculus	X=10090 GN=Cstf1 PE=1 SV=1
	Plasminogen activator inhibitor 1 RNA-binding protein	Q9CY58	Serbp1	45 kDa	6.4756	5.5895			Plasminogen activator inhibitor 1 RNA-binding protein	S=Mus musculus	X=10090 GN=Serbp1 PE=1 SV=2
	Dihydropyrimidinase-related protein 5	Q9EQF6	Dpysl5	62 kDa	5.3964	5.5895			Dihydropyrimidinase-related protein 5	S=Mus musculus	X=10090 GN=Dpysl5 PE=1 SV=1
	Ras-related protein Rab-2A	P53994	Rab2a	24 kDa	7.5549	3.7263			Ras-related protein Rab-2A	S=Mus musculus	X=10090 GN=Rab2a PE=1 SV=1
	Small nuclear ribonucleoprotein Sm D1	P62315	Snrpd1	13 kDa	3.2378	4.6579			Small nuclear ribonucleoprotein Sm D1	S=Mus musculus	X=10090 GN=Snrpd1 PE=1 SV=1
	Coiled-coil-helix-coiled-coil-helix domain-containing protein 2	Q9D1L0	Chchd2	16 kDa	4.3171	3.7263			Coiled-coil-helix-coiled-coil-helix domain-containing protein 2	S=Mus musculus	X=10090 GN=Chchd2 PE=2 SV=1
	Acrosin	P23578	Acr	49 kDa	2.1585	5.5895			Acrosin	S=Mus musculus	X=10090 GN=Acr PE=1 SV=1
	40S ribosomal protein S8	P62242	Rps8	24 kDa	3.2378	4.6579			40S ribosomal protein S8	S=Mus musculus	X=10090 GN=Rps8 PE=1 SV=2
	Epidermal growth factor receptor substrate 15	P42567	Eps15	98 kDa	3.2378	4.6579			Epidermal growth factor receptor substrate 15	S=Mus musculus	X=10090 GN=Eps15 PE=1 SV=1
	Endoplasmic reticulum resident protein 29	P57759	Erp29	29 kDa	3.2378	4.6579			Endoplasmic reticulum resident protein 29	S=Mus musculus	X=10090 GN=Erp29 PE=1 SV=2
	Small nuclear ribonucleoprotein Sm D3	P62320	Snrpd3	14 kDa	6.4756	2.7947			Small nuclear ribonucleoprotein Sm D3	S=Mus musculus	X=10090 GN=Snrpd3 PE=1 SV=1
	Splicing factor 3A subunit 1	Q8K4Z5	Sf3a1	89 kDa	4.3171	6.521			Splicing factor 3A subunit 1	S=Mus musculus	X=10090 GN=Sf3a1 PE=1 SV=1
	C-1-tetrahydrofolate synthase, cytoplasmic	Q922D8	Mthfd1	101 kDa	5.3964	4.6579			C-1-tetrahydrofolate synthase, cytoplasmic	S=Mus musculus	X=10090 GN=Mthfd1 PE=1 SV=4
	60S ribosomal protein L9	P51410	Rpl9	22 kDa	3.2378	4.6579			60S ribosomal protein L9	S=Mus musculus	X=10090 GN=Rpl9 PE=2 SV=2
	Rho guanine nucleotide exchange factor 37	A1IGU4	Arhgef37	77 kDa	3.2378	5.5895			Rho guanine nucleotide exchange factor 37	S=Mus musculus	X=10090 GN=Arhgef37 PE=2 SV=1
	Far upstream element-binding protein 1	Q91WJ8	Fubp1	69 kDa	3.2378	6.521			Far upstream element-binding protein 1	S=Mus musculus	X=10090 GN=Fubp1 PE=1 SV=1
	Galectin-1	P16045	Lgals1	15 kDa	6.4756	5.5895			Galectin-1	S=Mus musculus	X=10090 GN=Lgals1 PE=1 SV=3
	PDZ domain-containing protein GIPC3	Q8R5M0	Gipc3	32 kDa	6.4756	4.6579			PDZ domain-containing protein GIPC3	S=Mus musculus	X=10090 GN=Gipc3 PE=1 SV=1
	Tricarboxylate transport protein, mitochondrial	Q8JZU2	Slc25a1	34 kDa	4.3171	3.7263			Tricarboxylate transport protein, mitochondrial	S=Mus musculus	X=10090 GN=Slc25a1 PE=1 SV=1
	Coronin-1B	Q9WUM3	Coro1b	54 kDa	3.2378	5.5895			Coronin-1B	S=Mus musculus	X=10090 GN=Coro1b PE=1 SV=1
	Elongation factor 1-beta	O70251	Eef1b	25 kDa	4.3171	5.5895			Elongation factor 1-beta	S=Mus musculus	X=10090 GN=Eef1b PE=1 SV=5
	Phospholipase A-2-activating protein	P27612	Plaa	87 kDa	4.3171	3.7263			Phospholipase A-2-activating protein	S=Mus musculus	X=10090 GN=Plaa PE=1 SV=4
	Aminoacyl tRNA synthase complex-interacting multifunctional protein 1	P31230	Aimp1	34 kDa	5.3964	3.7263			Aminoacyl tRNA synthase complex-interacting multifunctional protein 1	S=Mus musculus	X=10090 GN=Aimp1 PE=1 SV=2
	Four and a half LIM domains protein 1	P97447	Fhl1	32 kDa	4.3171	4.6579			Four and a half LIM domains protein 1	S=Mus musculus	X=10090 GN=Fhl1 PE=1 SV=3
	La-related protein 7	Q05CL8	Larp7	65 kDa	5.3964	4.6579			La-related protein 7	S=Mus musculus	X=10090 GN=Larp7 PE=1 SV=2
	Cytoskeleton-associated protein 2	Q3V1H1	Ckap2	74 kDa	4.3171	4.6579			Cytoskeleton-associated protein 2	S=Mus musculus	X=10090 GN=Ckap2 PE=1 SV=1
	Host cell factor 1	Q61191	Hcfc1	210 kDa	3.2378	4.6579			Host cell factor 1	S=Mus musculus	X=10090 GN=Hcfc1 PE=1 SV=2
	Heterogeneous nuclear ribonucleoprotein Q	Q7TMK9	Syncrip	70 kDa	3.2378	3.7263			Heterogeneous nuclear ribonucleoprotein Q	S=Mus musculus	X=10090 GN=Syncrip PE=1 SV=2
	28S ribosomal protein S7, mitochondrial	Q80X85	Mrps7	28 kDa	4.3171	5.5895			28S ribosomal protein S7, mitochondrial	S=Mus musculus	X=10090 GN=Mrps7 PE=1 SV=1
	Eukaryotic translation initiation factor 3 subunit I	Q9QZD9	Eif3i	36 kDa	5.3964	3.7263			Eukaryotic translation initiation factor 3 subunit I	S=Mus musculus	X=10090 GN=Eif3i PE=1 SV=1
	Triokinase/FMN cyclase	Q8VC30	Tkfc	60 kDa	3.2378	4.6579			Triokinase/FMN cyclase	S=Mus musculus	X=10090 GN=Tkfc PE=1 SV=1
	Adenosylhomocysteinase	P50247	Ahcy	48 kDa	8.6342	2.7947			Adenosylhomocysteinase	S=Mus musculus	X=10090 GN=Ahcy PE=1 SV=3
	Heterogeneous nuclear ribonucleoprotein A/B	Q99020	Hnrnpab	31 kDa	3.2378	4.6579			Heterogeneous nuclear ribonucleoprotein A/B	S=Mus musculus	X=10090 GN=Hnrnpab PE=1 SV=1
	Histone deacetylase 6	Q9Z2V5	Hdac6	126 kDa	5.3964	3.7263			Histone deacetylase 6	S=Mus musculus	X=10090 GN=Hdac6 PE=1 SV=3
	Vigilin	Q8VDJ3	Hdlbp	142 kDa	3.2378	2.7947			Vigilin	S=Mus musculus	X=10090 GN=Hdlbp PE=1 SV=1
	Transportin-1	Q8BFY9	Tnpo1	102 kDa	3.2378	3.7263			Transportin-1	S=Mus musculus	X=10090 GN=Tnpo1 PE=1 SV=2
	Heterogeneous nuclear ribonucleoprotein A3	Q8BG05	Hnrnpa3	40 kDa	4.3171	2.7947			Heterogeneous nuclear ribonucleoprotein A3	S=Mus musculus	X=10090 GN=Hnrnpa3 PE=1 SV=1
	Protein strawberry notch homolog 1	Q689Z5	Sbno1	154 kDa	6.4756	1.8632			Protein strawberry notch homolog 1	S=Mus musculus	X=10090 GN=Sbno1 PE=1 SV=2
	G kinase-anchoring protein 1	Q9JMB0	Gkap1	42 kDa	4.3171	3.7263			G kinase-anchoring protein 1	S=Mus musculus	X=10090 GN=Gkap1 PE=1 SV=1
	Isovaleryl-CoA dehydrogenase, mitochondrial	Q9JHI5	Ivd	46 kDa	6.4756	3.7263			Isovaleryl-CoA dehydrogenase, mitochondrial	S=Mus musculus	X=10090 GN=Ivd PE=1 SV=1
	Aldehyde dehydrogenase X, mitochondrial	Q9CZS1	Aldh1b1	58 kDa	3.2378	2.7947			Aldehyde dehydrogenase X, mitochondrial	S=Mus musculus	X=10090 GN=Aldh1b1 PE=1 SV=1
	Exportin-1	Q6P5F9	Xpo1	123 kDa	2.1585	6.521			Exportin-1	S=Mus musculus	X=10090 GN=Xpo1 PE=1 SV=1
	Band 4.1-like protein 3	Q9WV92	Epb41l3	103 kDa	4.3171	3.7263			Band 4.1-like protein 3	S=Mus musculus	X=10090 GN=Epb41l3 PE=1 SV=1
	Phenylalanine--tRNA ligase alpha subunit	Q8C0C7	Farsa	58 kDa	3.2378	3.7263			Phenylalanine--tRNA ligase alpha subunit	S=Mus musculus	X=10090 GN=Farsa PE=1 SV=1
	Glutamate dehydrogenase 1, mitochondrial	P26443	Glud1	61 kDa	3.2378	5.5895			Glutamate dehydrogenase 1, mitochondrial	S=Mus musculus	X=10090 GN=Glud1 PE=1 SV=1
	Phosphatidylethanolamine-binding protein 2	Q8VIN1	Pbp2	21 kDa	6.4756	2.7947			Phosphatidylethanolamine-binding protein 2	S=Mus musculus	X=10090 GN=Pbp2 PE=1 SV=1
	Proteasomal ubiquitin receptor ADRM1	Q9JKV1	Adrm1	42 kDa	4.3171	5.5895			Proteasomal ubiquitin receptor ADRM1	S=Mus musculus	X=10090 GN=Adrm1 PE=1 SV=2
	COP9 signalosome complex subunit 8	Q8VBV7	Cops8	23 kDa	3.2378	6.521			C	P9 signalosome complex subunit 8	S=Mus musculus	X=10090 GN=Cops8 PE=1 SV=1
	Dynamin-2	P39054	Dnm2	98 kDa	1.0793	3.7263			Dynamin-2	S=Mus musculus	X=10090 GN=Dnm2 PE=1 SV=2
	Nucleoside diphosphate kinase A	P15532	Nme1	17 kDa	3.2378	3.7263			Nucleoside diphosphate kinase A	S=Mus musculus	X=10090 GN=Nme1 PE=1 SV=1
	Xaa-Pro aminopeptidase 1	Q6P1B1	Xpnpep1	70 kDa	2.1585	5.5895			Xaa-Pro aminopeptidase 1	S=Mus musculus	X=10090 GN=Xpnpep1 PE=1 SV=1
	Membrane-associated progesterone receptor component 2	Q80UU9	Pgrmc2	23 kDa	2.1585	6.521			Membrane-associated progesterone receptor component 2	S=Mus musculus	X=10090 GN=Pgrmc2 PE=1 SV=2
	Peroxiredoxin-6	O08709	Prdx6	25 kDa	4.3171	1.8632			Peroxiredoxin-6	S=Mus musculus	X=10090 GN=Prdx6 PE=1 SV=3
	Deleted in azoospermia-like	Q64368	Dazl	33 kDa	2.1585	5.5895			Deleted in azoospermia-like	S=Mus musculus	X=10090 GN=Dazl PE=1 SV=1
	Inositol-3-phosphate synthase 1	Q9JHU9	Isyna1	61 kDa	4.3171	4.6579			Inositol-3-phosphate synthase 1	S=Mus musculus	X=10090 GN=Isyna1 PE=1 SV=1
	Proteasome subunit beta type-2	Q9R1P3	Psmb2	23 kDa	4.3171	2.7947			Proteasome subunit beta type-2	S=Mus musculus	X=10090 GN=Psmb2 PE=1 SV=1
	Phosphoglycerate mutase 1	Q9DBJ1	Pgam1	29 kDa	8.6342	0			Phosphoglycerate mutase 1	S=Mus musculus	X=10090 GN=Pgam1 PE=1 SV=3
	L-lactate dehydrogenase A chain	P06151	Ldha	36 kDa	6.4756	1.8632			L-lactate dehydrogenase A chain	S=Mus musculus	X=10090 GN=Ldha PE=1 SV=3
	Myosin-11	O08638	Myh11	227 kDa	10.793	0			Myosin-11	S=Mus musculus	X=10090 GN=Myh11 PE=1 SV=1
	Triosephosphate isomerase	P17751	Tpi1	32 kDa	6.4756	3.7263			Triosephosphate isomerase	S=Mus musculus	X=10090 GN=Tpi1 PE=1 SV=4
	Ras-related protein Rab-11B	P46638 (+1)	Rab11b	24 kDa	6.4756	2.7947			Ras-related protein Rab-11B	S=Mus musculus	X=10090 GN=Rab11b PE=1 SV=3
	Ubiquitin carboxyl-terminal hydrolase 5	P56399	Usp5	96 kDa	4.3171	4.6579			Ubiquitin carboxyl-terminal hydrolase 5	S=Mus musculus	X=10090 GN=Usp5 PE=1 SV=1
	COP9 signalosome complex subunit 2	P61202	Cops2	52 kDa	5.3964	3.7263			C	P9 signalosome complex subunit 2	S=Mus musculus	X=10090 GN=Cops2 PE=1 SV=1
	ATP-binding cassette sub-family F member 1	Q6P542	Abcf1	95 kDa	4.3171	4.6579			ATP-binding cassette sub-family F member 1	S=Mus musculus	X=10090 GN=Abcf1 PE=1 SV=1
	Coatomer subunit alpha	Q8CIE6	Copa	138 kDa	5.3964	3.7263			Coatomer subunit alpha	S=Mus musculus	X=10090 GN=Copa PE=1 SV=2
	Serine/threonine-protein kinase 31	Q99MW1	Stk31	115 kDa	3.2378	1.8632			Serine/threonine-protein kinase 31	S=Mus musculus	X=10090 GN=Stk31 PE=1 SV=2
	Proteasome subunit beta type-1	O09061	Psmb1	26 kDa	5.3964	2.7947			Proteasome subunit beta type-1	S=Mus musculus	X=10090 GN=Psmb1 PE=1 SV=1
	Alpha-actinin-4	P57780	Actn4	105 kDa	5.3964	4.6579			Alpha-actinin-4	S=Mus musculus	X=10090 GN=Actn4 PE=1 SV=1
	Leucine-rich repeat-containing protein 59	Q922Q8	Lrrc59	35 kDa	5.3964	3.7263			Leucine-rich repeat-containing protein 59	S=Mus musculus	X=10090 GN=Lrrc59 PE=1 SV=1
	Cytochrome c1, heme protein, mitochondrial	Q9D0M3	Cyc1	35 kDa	5.3964	4.6579			Cytochrome c1, heme protein, mitochondrial	S=Mus musculus	X=10090 GN=Cyc1 PE=1 SV=1
	Pyruvate dehydrogenase E1 component subunit alpha, testis-specific form, mitochondrial	P35487	Pdha2	43 kDa	4.3171	3.7263			Pyruvate dehydrogenase E1 component subunit alpha, testis-specific form, mitochondrial	S=Mus musculus	X=10090 GN=Pdha2 PE=1 SV=1
	Plasma membrane calcium-transporting ATPase 4	Q6Q477	Atp2b4	133 kDa	3.2378	4.6579			Plasma membrane calcium-transporting ATPase 4	S=Mus musculus	X=10090 GN=Atp2b4 PE=1 SV=1
	60S ribosomal protein L7a	P12970	Rpl7a	30 kDa	4.3171	3.7263			60S ribosomal protein L7a	S=Mus musculus	X=10090 GN=Rpl7a PE=1 SV=2
	26S proteasome regulatory subunit 6B	P54775	Psmc4	47 kDa	3.2378	1.8632			26S proteasome regulatory subunit 6B	S=Mus musculus	X=10090 GN=Psmc4 PE=1 SV=2
	Splicing factor 45	Q8JZX4	Rbm17	45 kDa	2.1585	1.8632			Splicing factor 45	S=Mus musculus	X=10090 GN=Rbm17 PE=1 SV=1
	NSFL1 cofactor p47	Q9CZ44	Nsfl1c	41 kDa	5.3964	2.7947			NSFL1 cofactor p47	S=Mus musculus	X=10090 GN=Nsfl1c PE=1 SV=1
	V-type proton ATPase subunit G 1	Q9CR51	Atp6v1g1	14 kDa	4.3171	3.7263			V-type proton ATPase subunit G 1	S=Mus musculus	X=10090 GN=Atp6v1g1 PE=1 SV=3
	General transcription factor IIF subunit 1	Q3THK3	Gtf2f1	57 kDa	4.3171	2.7947			General transcription factor IIF subunit 1	S=Mus musculus	X=10090 GN=Gtf2f1 PE=1 SV=2
	1-acyl-sn-glycerol-3-phosphate acyltransferase delta	Q8K4X7	Agpat4	44 kDa	5.3964	3.7263			1-acyl-sn-glycerol-3-phosphate acyltransferase delta	S=Mus musculus	X=10090 GN=Agpat4 PE=1 SV=1
	Proteasome subunit alpha-type 7-like	Q9CWH6	Psma8	28 kDa	4.3171	4.6579			Proteasome subunit alpha-type 7-like	S=Mus musculus	X=10090 GN=Psma8 PE=1 SV=1
	Kinesin light chain 2	O88448	Klc2	67 kDa	2.1585	3.7263			Kinesin light chain 2	S=Mus musculus	X=10090 GN=Klc2 PE=1 SV=1
	Leucine zipper transcription factor-like protein 1	Q9JHQ5	Lztfl1	35 kDa	3.2378	5.5895			Leucine zipper transcription factor-like protein 1	S=Mus musculus	X=10090 GN=Lztfl1 PE=1 SV=1
	Serine/arginine repetitive matrix protein 1	Q52KI8	Srrm1	107 kDa	4.3171	2.7947			Serine/arginine repetitive matrix protein 1	S=Mus musculus	X=10090 GN=Srrm1 PE=1 SV=2
	D-dopachrome decarboxylase	O35215	Ddt	13 kDa	4.3171	4.6579			D-dopachrome decarboxylase	S=Mus musculus	X=10090 GN=Ddt PE=1 SV=3
	Serine/threonine-protein phosphatase PP1-gamma catalytic subunit	P63087	Ppp1cc	37 kDa	2.1585	4.6579			Serine/threonine-protein phosphatase PP1-gamma catalytic subunit	S=Mus musculus	X=10090 GN=Ppp1cc PE=1 SV=1
	Cullin-4B	A2A432	Cul4b	111 kDa	4.3171	4.6579			Cullin-4B	S=Mus musculus	X=10090 GN=Cul4b PE=1 SV=1
	28S ribosomal protein S9, mitochondrial	Q9D7N3	Mrps9	45 kDa	3.2378	5.5895			28S ribosomal protein S9, mitochondrial	S=Mus musculus	X=10090 GN=Mrps9 PE=1 SV=3
	4-aminobutyrate aminotransferase, mitochondrial	P61922	Abat	56 kDa	3.2378	1.8632			4-aminobutyrate aminotransferase, mitochondrial	S=Mus musculus	X=10090 GN=Abat PE=1 SV=1
	40S ribosomal protein S10	P63325	Rps10	19 kDa	5.3964	3.7263			40S ribosomal protein S10	S=Mus musculus	X=10090 GN=Rps10 PE=1 SV=1
	Cytoplasmic dynein 1 light intermediate chain 1	Q8R1Q8	Dync1li1	57 kDa	3.2378	3.7263			Cytoplasmic dynein 1 light intermediate chain 1	S=Mus musculus	X=10090 GN=Dync1li1 PE=1 SV=1
	Neutral alpha-glucosidase AB	Q8BHN3	Ganab	107 kDa	4.3171	3.7263			Neutral alpha-glucosidase AB	S=Mus musculus	X=10090 GN=Ganab PE=1 SV=1
	Nodal modulator 1	Q6GQT9	Nomo1	133 kDa	3.2378	4.6579			Nodal modulator 1	S=Mus musculus	X=10090 GN=Nomo1 PE=1 SV=1
	U4/U6.U5 tri-snRNP-associated protein 2	Q3TIX9	Usp39	65 kDa	4.3171	4.6579			U4/U6.U5 tri-snRNP-associated protein 2	S=Mus musculus	X=10090 GN=Usp39 PE=1 SV=2
	Biliverdin reductase A	Q9CY64	Blvra	34 kDa	3.2378	5.5895			Biliverdin reductase A	S=Mus musculus	X=10090 GN=Blvra PE=1 SV=1
	Ras-related protein Rab-14	Q91V41	Rab14	24 kDa	6.4756	3.7263			Ras-related protein Rab-14	S=Mus musculus	X=10090 GN=Rab14 PE=1 SV=3
	GMP synthase [glutamine-hydrolyzing]	Q3THK7	Gmps	77 kDa	5.3964	0.93158			GMP synthase [glutamine-hydrolyzing]	S=Mus musculus	X=10090 GN=Gmps PE=1 SV=2
	Importin-7	Q9EPL8	Ipo7	119 kDa	4.3171	2.7947			Importin-7	S=Mus musculus	X=10090 GN=Ipo7 PE=1 SV=2
	Kinesin light chain 4	Q9DBS5	Klc4	69 kDa	1.0793	5.5895			Kinesin light chain 4	S=Mus musculus	X=10090 GN=Klc4 PE=1 SV=1
	Rab GDP dissociation inhibitor beta	Q61598	Gdi2	51 kDa	4.3171	1.8632			Rab GDP dissociation inhibitor beta	S=Mus musculus	X=10090 GN=Gdi2 PE=1 SV=1
	26S proteasome non-ATPase regulatory subunit 13	Q9WVJ2	Psmd13	43 kDa	2.1585	5.5895			26S proteasome non-ATPase regulatory subunit 13	S=Mus musculus	X=10090 GN=Psmd13 PE=1 SV=1
	DNA replication licensing factor MCM5	P49718	Mcm5	82 kDa	3.2378	1.8632			DNA replication licensing factor MCM5	S=Mus musculus	X=10090 GN=Mcm5 PE=1 SV=1
	Casein kinase I isoform alpha	Q8BK63	Csnk1a1	39 kDa	2.1585	3.7263			Casein kinase I isoform alpha	S=Mus musculus	X=10090 GN=Csnk1a1 PE=1 SV=2
	Heterogeneous nuclear ribonucleoprotein L	Q8R081	Hnrnpl	64 kDa	2.1585	6.521			Heterogeneous nuclear ribonucleoprotein L	S=Mus musculus	X=10090 GN=Hnrnpl PE=1 SV=2
	Cytoplasmic dynein 1 intermediate chain 2	O88487	Dync1i2	68 kDa	4.3171	2.7947			Cytoplasmic dynein 1 intermediate chain 2	S=Mus musculus	X=10090 GN=Dync1i2 PE=1 SV=1
	5'-3' exoribonuclease 2	Q9DBR1	Xrn2	109 kDa	3.2378	2.7947			5'-3' exoribonuclease 2	S=Mus musculus	X=10090 GN=Xrn2 PE=1 SV=1
	IQ calmodulin-binding motif-containing protein 1	Q8BP00	Iqcb1	69 kDa	3.2378	0.93158			IQ calmodulin-binding motif-containing protein 1	S=Mus musculus	X=10090 GN=Iqcb1 PE=1 SV=2
	Developmentally-regulated GTP-binding protein 1	P32233	Drg1	41 kDa	1.0793	5.5895			Developmentally-regulated GTP-binding protein 1	S=Mus musculus	X=10090 GN=Drg1 PE=1 SV=1
	Heat shock 70 kDa protein 14	Q99M31	Hspa14	55 kDa	2.1585	4.6579			Heat shock 70 kDa protein 14	S=Mus musculus	X=10090 GN=Hspa14 PE=1 SV=2
	Cleavage stimulation factor subunit 2	Q8BIQ5	Cstf2	61 kDa	1.0793	2.7947			Cleavage stimulation factor subunit 2	S=Mus musculus	X=10090 GN=Cstf2 PE=1 SV=2
	Fumarate hydratase, mitochondrial	P97807	Fh	54 kDa	2.1585	7.4526			Fumarate hydratase, mitochondrial	S=Mus musculus	X=10090 GN=Fh PE=1 SV=3
	Catalase	P24270	Cat	60 kDa	3.2378	3.7263			Catalase	S=Mus musculus	X=10090 GN=Cat PE=1 SV=4
	ADP-ribosylation factor 3	P61205 (+1)	Arf3	21 kDa	5.3964	3.7263			ADP-ribosylation factor 3	S=Mus musculus	X=10090 GN=Arf3 PE=2 SV=2
	Casein kinase II subunit alpha	Q60737	Csnk2a1	45 kDa	4.3171	3.7263			Casein kinase II subunit alpha	S=Mus musculus	X=10090 GN=Csnk2a1 PE=1 SV=2
	Glucosidase 2 subunit beta	O08795	Prkcsh	59 kDa	3.2378	4.6579			Glucosidase 2 subunit beta	S=Mus musculus	X=10090 GN=Prkcsh PE=1 SV=1
	40S ribosomal protein S3	P62908	Rps3	27 kDa	4.3171	4.6579			40S ribosomal protein S3	S=Mus musculus	X=10090 GN=Rps3 PE=1 SV=1
	Dolichyl-diphosphooligosaccharide--protein glycosyltransferase 48 kDa subunit	O54734	Ddost	49 kDa	3.2378	3.7263			Dolichyl-diphosphooligosaccharide--protein glycosyltransferase 48 kDa subunit	S=Mus musculus	X=10090 GN=Ddost PE=1 SV=2
	26S proteasome non-ATPase regulatory subunit 12	Q9D8W5	Psmd12	53 kDa	4.3171	3.7263			26S proteasome non-ATPase regulatory subunit 12	S=Mus musculus	X=10090 GN=Psmd12 PE=1 SV=4
	Pre-mRNA-processing factor 19	Q99KP6	Prpf19	55 kDa	4.3171	2.7947			Pre-mRNA-processing factor 19	S=Mus musculus	X=10090 GN=Prpf19 PE=1 SV=1
	ATP synthase subunit gamma, mitochondrial	Q91VR2	Atp5f1c	33 kDa	5.3964	3.7263			ATP synthase subunit gamma, mitochondrial	S=Mus musculus	X=10090 GN=Atp5f1c PE=1 SV=1
	Isocitrate dehydrogenase [NAD] subunit gamma 1, mitochondrial	P70404	Idh3g	43 kDa	3.2378	5.5895			Isocitrate dehydrogenase [NAD] subunit gamma 1, mitochondrial	S=Mus musculus	X=10090 GN=Idh3g PE=1 SV=1
	Succinyl-CoA:3-ketoacid coenzyme A transferase 2B, mitochondrial	Q9ESL0 (+1)	Oxct2b	57 kDa	5.3964	2.7947			Succinyl-CoA:3-ketoacid coenzyme A transferase 2B, mitochondrial	S=Mus musculus	X=10090 GN=	xct2b PE=2 SV=1
	Cullin-3	Q9JLV5	Cul3	89 kDa	3.2378	1.8632			Cullin-3	S=Mus musculus	X=10090 GN=Cul3 PE=1 SV=1
	Protein NipSnap homolog 2	O55126	Nipsnap2	33 kDa	3.2378	4.6579			Protein NipSnap homolog 2	S=Mus musculus	X=10090 GN=Nipsnap2 PE=1 SV=1
	Proteasome subunit alpha type-1	Q9R1P4	Psma1	30 kDa	3.2378	1.8632			Proteasome subunit alpha type-1	S=Mus musculus	X=10090 GN=Psma1 PE=1 SV=1
	Alpha-taxilin	Q6PAM1	Txlna	62 kDa	4.3171	2.7947			Alpha-taxilin	S=Mus musculus	X=10090 GN=Txlna PE=1 SV=1
	Glutamine synthetase	P15105	Glul	42 kDa	5.3964	3.7263			Glutamine synthetase	S=Mus musculus	X=10090 GN=Glul PE=1 SV=6
	60S ribosomal protein L23	P62830	Rpl23	15 kDa	3.2378	5.5895			60S ribosomal protein L23	S=Mus musculus	X=10090 GN=Rpl23 PE=1 SV=1
	Peroxiredoxin-like 2A	Q9CYH2	Prxl2a	24 kDa	3.2378	3.7263			Peroxiredoxin-like 2A	S=Mus musculus	X=10090 GN=Prxl2a PE=1 SV=2
	TAR DNA-binding protein 43	Q921F2	Tardbp	45 kDa	1.0793	2.7947			TAR DNA-binding protein 43	S=Mus musculus	X=10090 GN=Tardbp PE=1 SV=1
	Ig gamma-2A chain C region, A allele	P01863 (+1)	Ighg	36 kDa	3.2378	1.8632			Ig gamma-2A chain C region, A allele	S=Mus musculus	X=10090 GN=Ighg PE=1 SV=1
	Succinate--CoA ligase [ADP-forming] subunit beta, mitochondrial	Q9Z2I9	Sucla2	50 kDa	3.2378	4.6579			Succinate--CoA ligase [ADP-forming] subunit beta, mitochondrial	S=Mus musculus	X=10090 GN=Sucla2 PE=1 SV=2
	DNA damage-binding protein 1	Q3U1J4	Ddb1	127 kDa	2.1585	3.7263			DNA damage-binding protein 1	S=Mus musculus	X=10090 GN=Ddb1 PE=1 SV=2
	Glycerol-3-phosphate phosphatase	Q8CHP8	Pgp	35 kDa	3.2378	4.6579			Glycerol-3-phosphate phosphatase	S=Mus musculus	X=10090 GN=Pgp PE=1 SV=1
	Splicing factor 3A subunit 3	Q9D554	Sf3a3	59 kDa	1.0793	3.7263			Splicing factor 3A subunit 3	S=Mus musculus	X=10090 GN=Sf3a3 PE=1 SV=2
	Dehydrogenase/reductase SDR family member 1	Q99L04	Dhrs1	34 kDa	3.2378	2.7947			Dehydrogenase/reductase SDR family member 1	S=Mus musculus	X=10090 GN=Dhrs1 PE=1 SV=1
	Probable inactive serine protease 37	Q9DAA4	Prss37	27 kDa	3.2378	5.5895			Probable inactive serine protease 37	S=Mus musculus	X=10090 GN=Prss37 PE=1 SV=1
	V-type proton ATPase subunit B, brain isoform	P62814	Atp6v1b2	57 kDa	4.3171	1.8632			V-type proton ATPase subunit B, brain isoform	S=Mus musculus	X=10090 GN=Atp6v1b2 PE=1 SV=1
	Leucine-rich PPR motif-containing protein, mitochondrial	Q6PB66	Lrpprc	157 kDa	3.2378	2.7947			Leucine-rich PPR motif-containing protein, mitochondrial	S=Mus musculus	X=10090 GN=Lrpprc PE=1 SV=2
	Ubiquitin-like modifier-activating enzyme 1	Q02053	Uba1	118 kDa	2.1585	2.7947			Ubiquitin-like modifier-activating enzyme 1	S=Mus musculus	X=10090 GN=Uba1 PE=1 SV=1
	Testis-expressed protein 101	Q9JMI7	Tex101	27 kDa	5.3964	2.7947			Testis-expressed protein 101	S=Mus musculus	X=10090 GN=Tex101 PE=1 SV=1
	Isoleucine--tRNA ligase, mitochondrial	Q8BIJ6	Iars2	113 kDa	3.2378	2.7947			Isoleucine--tRNA ligase, mitochondrial	S=Mus musculus	X=10090 GN=Iars2 PE=1 SV=1
	Aconitate hydratase, mitochondrial	Q99KI0	Aco2	85 kDa	4.3171	1.8632			Aconitate hydratase, mitochondrial	S=Mus musculus	X=10090 GN=Aco2 PE=1 SV=1
	Sphingosine-1-phosphate lyase 1	Q8R0X7	Sgpl1	64 kDa	1.0793	1.8632			Sphingosine-1-phosphate lyase 1	S=Mus musculus	X=10090 GN=Sgpl1 PE=1 SV=1
	SRSF protein kinase 1	O70551	Srpk1	73 kDa	4.3171	2.7947			SRSF protein kinase 1	S=Mus musculus	X=10090 GN=Srpk1 PE=1 SV=2
	Regulator of microtubule dynamics protein 2	Q8BSE0	Rmdn2	47 kDa	4.3171	1.8632			Regulator of microtubule dynamics protein 2	S=Mus musculus	X=10090 GN=Rmdn2 PE=1 SV=1
	NADH dehydrogenase [ubiquinone] flavoprotein 1, mitochondrial	Q91YT0	Ndufv1	51 kDa	1.0793	2.7947			NADH dehydrogenase [ubiquinone] flavoprotein 1, mitochondrial	S=Mus musculus	X=10090 GN=Ndufv1 PE=1 SV=1
	26S proteasome regulatory subunit 4	P62192	Psmc1	49 kDa	1.0793	3.7263			26S proteasome regulatory subunit 4	S=Mus musculus	X=10090 GN=Psmc1 PE=1 SV=1
	Src substrate cortactin	Q60598	Cttn	61 kDa	1.0793	3.7263			Src substrate cortactin	S=Mus musculus	X=10090 GN=Cttn PE=1 SV=2
	Heat shock protein 75 kDa, mitochondrial	Q9CQN1	Trap1	80 kDa	2.1585	6.521			Heat shock protein 75 kDa, mitochondrial	S=Mus musculus	X=10090 GN=Trap1 PE=1 SV=1
	Methylcrotonoyl-CoA carboxylase beta chain, mitochondrial	Q3ULD5	Mccc2	61 kDa	2.1585	3.7263			Methylcrotonoyl-CoA carboxylase beta chain, mitochondrial	S=Mus musculus	X=10090 GN=Mccc2 PE=1 SV=1
	28S ribosomal protein S29, mitochondrial	Q9ER88	Dap3	45 kDa	1.0793	3.7263			28S ribosomal protein S29, mitochondrial	S=Mus musculus	X=10090 GN=Dap3 PE=1 SV=1
	Cullin-4A	Q3TCH7	Cul4a	88 kDa	0	5.5895			Cullin-4A	S=Mus musculus	X=10090 GN=Cul4a PE=1 SV=1
	Voltage-dependent anion-selective channel protein 1	Q60932	Vdac1	32 kDa	7.5549	0			Voltage-dependent anion-selective channel protein 1	S=Mus musculus	X=10090 GN=Vdac1 PE=1 SV=3
	F-actin-capping protein subunit alpha-2	P47754	Capza2	33 kDa	3.2378	4.6579			F-actin-capping protein subunit alpha-2	S=Mus musculus	X=10090 GN=Capza2 PE=1 SV=3
	Histone H4	P62806	Hist1h4a	11 kDa	4.3171	2.7947			Histone H4	S=Mus musculus	X=10090 GN=Hist1h4a PE=1 SV=2
	Sarcolemmal membrane-associated protein	Q3URD3	Slmap	97 kDa	4.3171	3.7263			Sarcolemmal membrane-associated protein	S=Mus musculus	X=10090 GN=Slmap PE=1 SV=2
	DnaJ homolog subfamily B member 1	Q9QYJ3	Dnajb1	38 kDa	3.2378	2.7947			DnaJ homolog subfamily B member 1	S=Mus musculus	X=10090 GN=Dnajb1 PE=1 SV=3
	Vesicle-associated membrane protein-associated protein A	Q9WV55	Vapa	28 kDa	3.2378	3.7263			Vesicle-associated membrane protein-associated protein A	S=Mus musculus	X=10090 GN=Vapa PE=1 SV=2
	Radixin	P26043	Rdx	69 kDa	4.3171	2.7947			Radixin	S=Mus musculus	X=10090 GN=Rdx PE=1 SV=3
	Protein arginine N-methyltransferase 1	Q9JIF0	Prmt1	42 kDa	4.3171	1.8632			Protein arginine N-methyltransferase 1	S=Mus musculus	X=10090 GN=Prmt1 PE=1 SV=1
	COP9 signalosome complex subunit 6	O88545	Cops6	36 kDa	2.1585	3.7263			C	P9 signalosome complex subunit 6	S=Mus musculus	X=10090 GN=Cops6 PE=1 SV=1
	40S ribosomal protein S2	P25444	Rps2	31 kDa	4.3171	2.7947			40S ribosomal protein S2	S=Mus musculus	X=10090 GN=Rps2 PE=1 SV=3
	Coatomer subunit beta	Q9JIF7	Copb1	107 kDa	2.1585	2.7947			Coatomer subunit beta	S=Mus musculus	X=10090 GN=Copb1 PE=1 SV=1
	Exocyst complex component 4	O35382	Exoc4	111 kDa	4.3171	2.7947			Exocyst complex component 4	S=Mus musculus	X=10090 GN=Exoc4 PE=1 SV=2
	Septin-2	P42208	44441	42 kDa	3.2378	3.7263			Septin-2	S=Mus musculus	X=10090 GN=Sept2 PE=1 SV=2
	Acyl-CoA dehydrogenase family member 9, mitochondrial	Q8JZN5	Acad9	69 kDa	4.3171	2.7947			Acyl-CoA dehydrogenase family member 9, mitochondrial	S=Mus musculus	X=10090 GN=Acad9 PE=1 SV=2
	Hemoglobin subunit alpha	P01942	Hba	15 kDa	2.1585	2.7947			Hemoglobin subunit alpha	S=Mus musculus	X=10090 GN=Hba PE=1 SV=2
	Melanoma inhibitory activity protein 2	Q91ZV0	Mia2	156 kDa	2.1585	3.7263			Melanoma inhibitory activity protein 2	S=Mus musculus	X=10090 GN=Mia2 PE=1 SV=3
	COP9 signalosome complex subunit 1	Q99LD4	Gps1	53 kDa	4.3171	2.7947			C	P9 signalosome complex subunit 1	S=Mus musculus	X=10090 GN=Gps1 PE=1 SV=1
	40S ribosomal protein S20	P60867	Rps20	13 kDa	3.2378	4.6579			40S ribosomal protein S20	S=Mus musculus	X=10090 GN=Rps20 PE=1 SV=1
	FAS-associated factor 2	Q3TDN2	Faf2	52 kDa	4.3171	3.7263			FAS-associated factor 2	S=Mus musculus	X=10090 GN=Faf2 PE=1 SV=2
	Cytochrome c oxidase subunit 6B2	Q80ZN9	Cox6b2	11 kDa	3.2378	4.6579			Cytochrome c oxidase subunit 6B2	S=Mus musculus	X=10090 GN=Cox6b2 PE=1 SV=1
	Heterogeneous nuclear ribonucleoprotein H	O35737	Hnrnph1	49 kDa	4.3171	3.7263			Heterogeneous nuclear ribonucleoprotein H	S=Mus musculus	X=10090 GN=Hnrnph1 PE=1 SV=3
	ERO1-like protein beta	Q8R2E9	Ero1b	54 kDa	3.2378	3.7263			ER	1-like protein beta	S=Mus musculus	X=10090 GN=Ero1b PE=1 SV=1
	Cysteine--tRNA ligase, cytoplasmic	Q9ER72	Cars	95 kDa	4.3171	1.8632			Cysteine--tRNA ligase, cytoplasmic	S=Mus musculus	X=10090 GN=Cars PE=1 SV=2
	NADH dehydrogenase [ubiquinone] iron-sulfur protein 3, mitochondrial	Q9DCT2	Ndufs3	30 kDa	1.0793	2.7947			NADH dehydrogenase [ubiquinone] iron-sulfur protein 3, mitochondrial	S=Mus musculus	X=10090 GN=Ndufs3 PE=1 SV=2
	Eukaryotic translation initiation factor 5B	Q05D44	Eif5b	138 kDa	2.1585	1.8632			Eukaryotic translation initiation factor 5B	S=Mus musculus	X=10090 GN=Eif5b PE=1 SV=2
	Glycogen phosphorylase, brain form	Q8CI94	Pygb	97 kDa	3.2378	1.8632			Glycogen phosphorylase, brain form	S=Mus musculus	X=10090 GN=Pygb PE=1 SV=3
	Polypyrimidine tract-binding protein 1	P17225	Ptbp1	56 kDa	4.3171	2.7947			Polypyrimidine tract-binding protein 1	S=Mus musculus	X=10090 GN=Ptbp1 PE=1 SV=2
	Prostaglandin reductase-3	Q8BGC4	Zadh2	41 kDa	1.0793	3.7263			Prostaglandin reductase-3	S=Mus musculus	X=10090 GN=Zadh2 PE=1 SV=1
	ATP synthase subunit d, mitochondrial	Q9DCX2	Atp5pd	19 kDa	1.0793	4.6579			ATP synthase subunit d, mitochondrial	S=Mus musculus	X=10090 GN=Atp5pd PE=1 SV=3
	Spectrin alpha chain, non-erythrocytic 1	P16546	Sptan1	285 kDa	1.0793	3.7263			Spectrin alpha chain, non-erythrocytic 1	S=Mus musculus	X=10090 GN=Sptan1 PE=1 SV=4
	Eukaryotic translation initiation factor 3 subunit E	P60229	Eif3e	52 kDa	1.0793	4.6579			Eukaryotic translation initiation factor 3 subunit E	S=Mus musculus	X=10090 GN=Eif3e PE=1 SV=1
	Transaldolase	Q93092	Taldo1	37 kDa	4.3171	1.8632			Transaldolase	S=Mus musculus	X=10090 GN=Taldo1 PE=1 SV=2
	Pre-mRNA-splicing factor SPF27	Q9D287	Bcas2	26 kDa	2.1585	3.7263			Pre-mRNA-splicing factor SPF27	S=Mus musculus	X=10090 GN=Bcas2 PE=1 SV=1
	NADH dehydrogenase [ubiquinone] 1 alpha subcomplex subunit 5	Q9CPP6	Ndufa5	13 kDa	1.0793	3.7263			NADH dehydrogenase [ubiquinone] 1 alpha subcomplex subunit 5	S=Mus musculus	X=10090 GN=Ndufa5 PE=1 SV=3
	Profilin-1	P62962	Pfn1	15 kDa	3.2378	1.8632			Profilin-1	S=Mus musculus	X=10090 GN=Pfn1 PE=1 SV=2
	DAZ-associated protein 1	Q9JII5	Dazap1	43 kDa	3.2378	2.7947			DAZ-associated protein 1	S=Mus musculus	X=10090 GN=Dazap1 PE=1 SV=2
	E3 ubiquitin-protein ligase HUWE1	Q7TMY8	Huwe1	483 kDa	1.0793	4.6579			E3 ubiquitin-protein ligase HUWE1	S=Mus musculus	X=10090 GN=Huwe1 PE=1 SV=5
	40S ribosomal protein S13	P62301	Rps13	17 kDa	2.1585	2.7947			40S ribosomal protein S13	S=Mus musculus	X=10090 GN=Rps13 PE=1 SV=2
	SEC23-interacting protein	Q6NZC7	Sec23ip	111 kDa	1.0793	3.7263			SEC23-interacting protein	S=Mus musculus	X=10090 GN=Sec23ip PE=1 SV=2
	Methylmalonate-semialdehyde dehydrogenase [acylating], mitochondrial	Q9EQ20	Aldh6a1	58 kDa	1.0793	3.7263			Methylmalonate-semialdehyde dehydrogenase [acylating], mitochondrial	S=Mus musculus	X=10090 GN=Aldh6a1 PE=1 SV=1
	E3 ubiquitin-protein ligase TRIP12	G5E870	Trip12	224 kDa	1.0793	4.6579			E3 ubiquitin-protein ligase TRIP12	S=Mus musculus	X=10090 GN=Trip12 PE=1 SV=1
	ATPase family protein 2 homolog	Q3UMC0	Spata5	97 kDa	5.3964	1.8632			ATPase family protein 2 homolog	S=Mus musculus	X=10090 GN=Spata5 PE=1 SV=2
	DnaJ homolog subfamily B member 11	Q99KV1	Dnajb11	41 kDa	2.1585	5.5895			DnaJ homolog subfamily B member 11	S=Mus musculus	X=10090 GN=Dnajb11 PE=1 SV=1
	Protein transport protein Sec31A	Q3UPL0	Sec31a	134 kDa	1.0793	4.6579			Protein transport protein Sec31A	S=Mus musculus	X=10090 GN=Sec31a PE=1 SV=2
	Acetyl-CoA carboxylase 1	Q5SWU9	Acaca	265 kDa	1.0793	3.7263			Acetyl-CoA carboxylase 1	S=Mus musculus	X=10090 GN=Acaca PE=1 SV=1
	Voltage-dependent anion-selective channel protein 2	Q60930	Vdac2	32 kDa	6.4756	1.8632			Voltage-dependent anion-selective channel protein 2	S=Mus musculus	X=10090 GN=Vdac2 PE=1 SV=2
	GTP-binding nuclear protein Ran	P62827 (+1)	Ran	24 kDa	3.2378	1.8632			GTP-binding nuclear protein Ran	S=Mus musculus	X=10090 GN=Ran PE=1 SV=3
	60S acidic ribosomal protein P2	P99027	Rplp2	12 kDa	6.4756	1.8632			60S acidic ribosomal protein P2	S=Mus musculus	X=10090 GN=Rplp2 PE=1 SV=3
	Ubiquitin carboxyl-terminal hydrolase isozyme L1	Q9R0P9	Uchl1	25 kDa	4.3171	1.8632			Ubiquitin carboxyl-terminal hydrolase isozyme L1	S=Mus musculus	X=10090 GN=Uchl1 PE=1 SV=1
	Elongation factor Tu, mitochondrial	Q8BFR5	Tufm	50 kDa	1.0793	3.7263			Elongation factor Tu, mitochondrial	S=Mus musculus	X=10090 GN=Tufm PE=1 SV=1
	Cleavage stimulation factor subunit 2 tau variant	Q8C7E9	Cstf2t	66 kDa	2.1585	3.7263			Cleavage stimulation factor subunit 2 tau variant	S=Mus musculus	X=10090 GN=Cstf2t PE=1 SV=2
	Annexin A2	P07356	Anxa2	39 kDa	5.3964	2.7947			Annexin A2	S=Mus musculus	X=10090 GN=Anxa2 PE=1 SV=2
	WD repeat-containing protein 81	Q5ND34	Wdr81	212 kDa	0	5.5895			WD repeat-containing protein 81	S=Mus musculus	X=10090 GN=Wdr81 PE=1 SV=2
	Acylphosphatase-1	P56376	Acyp1	11 kDa	7.5549	0			Acylphosphatase-1	S=Mus musculus	X=10090 GN=Acyp1 PE=1 SV=2
	Protein disulfide-isomerase	P09103	P4hb	57 kDa	3.2378	2.7947			Protein disulfide-isomerase	S=Mus musculus	X=10090 GN=P4hb PE=1 SV=2
	40S ribosomal protein S3a	P97351	Rps3a	30 kDa	4.3171	2.7947			40S ribosomal protein S3a	S=Mus musculus	X=10090 GN=Rps3a PE=1 SV=3
	Elongator complex protein 1	Q7TT37	Elp1	150 kDa	3.2378	3.7263			Elongator complex protein 1	S=Mus musculus	X=10090 GN=Elp1 PE=1 SV=2
	Vinculin	Q64727	Vcl	117 kDa	3.2378	2.7947			Vinculin	S=Mus musculus	X=10090 GN=Vcl PE=1 SV=4
	Heterogeneous nuclear ribonucleoprotein L-like	Q921F4	Hnrnpll	64 kDa	2.1585	2.7947			Heterogeneous nuclear ribonucleoprotein L-like	S=Mus musculus	X=10090 GN=Hnrnpll PE=1 SV=3
	Large proline-rich protein BAG6	Q9Z1R2	Bag6	121 kDa	2.1585	3.7263			Large proline-rich protein BAG6	S=Mus musculus	X=10090 GN=Bag6 PE=1 SV=1
	Signal recognition particle subunit SRP68	Q8BMA6	Srp68	71 kDa	4.3171	1.8632			Signal recognition particle subunit SRP68	S=Mus musculus	X=10090 GN=Srp68 PE=1 SV=2
	Programmed cell death 6-interacting protein	Q9WU78	Pdcd6ip	96 kDa	2.1585	3.7263			Programmed cell death 6-interacting protein	S=Mus musculus	X=10090 GN=Pdcd6ip PE=1 SV=3
	DNA replication licensing factor MCM7	Q61881	Mcm7	81 kDa	3.2378	3.7263			DNA replication licensing factor MCM7	S=Mus musculus	X=10090 GN=Mcm7 PE=1 SV=1
	Proteasome subunit alpha type-3	O70435	Psma3	28 kDa	2.1585	3.7263			Proteasome subunit alpha type-3	S=Mus musculus	X=10090 GN=Psma3 PE=1 SV=3
	Isocitrate dehydrogenase [NADP] cytoplasmic	O88844	Idh1	47 kDa	3.2378	2.7947			Isocitrate dehydrogenase [NADP] cytoplasmic	S=Mus musculus	X=10090 GN=Idh1 PE=1 SV=2
	Deubiquitinating protein VCIP135	Q8CDG3	Vcpip1	135 kDa	3.2378	2.7947			Deubiquitinating protein VCIP135	S=Mus musculus	X=10090 GN=Vcpip1 PE=1 SV=1
	Eukaryotic translation initiation factor 3 subunit L	Q8QZY1	Eif3l	67 kDa	2.1585	3.7263			Eukaryotic translation initiation factor 3 subunit L	S=Mus musculus	X=10090 GN=Eif3l PE=1 SV=1
	Poly [ADP-ribose] polymerase 1	P11103	Parp1	113 kDa	4.3171	1.8632			Poly [ADP-ribose] polymerase 1	S=Mus musculus	X=10090 GN=Parp1 PE=1 SV=3
	Nascent polypeptide-associated complex subunit alpha	Q60817	Naca	23 kDa	2.1585	3.7263			Nascent polypeptide-associated complex subunit alpha	S=Mus musculus	X=10090 GN=Naca PE=1 SV=1
	26S proteasome regulatory subunit 7	P46471	Psmc2	49 kDa	3.2378	2.7947			26S proteasome regulatory subunit 7	S=Mus musculus	X=10090 GN=Psmc2 PE=1 SV=5
	Dynamin-1-like protein	Q8K1M6	Dnm1l	83 kDa	2.1585	3.7263			Dynamin-1-like protein	S=Mus musculus	X=10090 GN=Dnm1l PE=1 SV=2
	4F2 cell-surface antigen heavy chain	P10852	Slc3a2	58 kDa	2.1585	1.8632			4F2 cell-surface antigen heavy chain	S=Mus musculus	X=10090 GN=Slc3a2 PE=1 SV=1
	Serine/threonine-protein phosphatase 4 regulatory subunit 2	Q0VGB7	Ppp4r2	46 kDa	4.3171	1.8632			Serine/threonine-protein phosphatase 4 regulatory subunit 2	S=Mus musculus	X=10090 GN=Ppp4r2 PE=1 SV=1
	60S ribosomal protein L23a	P62751	Rpl23a	18 kDa	3.2378	2.7947			60S ribosomal protein L23a	S=Mus musculus	X=10090 GN=Rpl23a PE=1 SV=1
	Calreticulin	P14211	Calr	48 kDa	4.3171	2.7947			Calreticulin	S=Mus musculus	X=10090 GN=Calr PE=1 SV=1
	Leucine-rich repeat-containing protein 47	Q505F5	Lrrc47	64 kDa	3.2378	2.7947			Leucine-rich repeat-containing protein 47	S=Mus musculus	X=10090 GN=Lrrc47 PE=1 SV=1
	Heterogeneous nuclear ribonucleoprotein D0	Q60668	Hnrnpd	38 kDa	4.3171	2.7947			Heterogeneous nuclear ribonucleoprotein D0	S=Mus musculus	X=10090 GN=Hnrnpd PE=1 SV=2
	Eukaryotic translation initiation factor 3 subunit F	Q9DCH4	Eif3f	38 kDa	2.1585	3.7263			Eukaryotic translation initiation factor 3 subunit F	S=Mus musculus	X=10090 GN=Eif3f PE=1 SV=2
	THO complex subunit 4	O08583	Alyref	27 kDa	3.2378	2.7947			TH	complex subunit 4	S=Mus musculus	X=10090 GN=Alyref PE=1 SV=3
	39S ribosomal protein L12, mitochondrial	Q9DB15	Mrpl12	22 kDa	4.3171	1.8632			39S ribosomal protein L12, mitochondrial	S=Mus musculus	X=10090 GN=Mrpl12 PE=1 SV=2
	Phosphoglycerate mutase 2	O70250	Pgam2	29 kDa	3.2378	3.7263			Phosphoglycerate mutase 2	S=Mus musculus	X=10090 GN=Pgam2 PE=1 SV=3
	Isoleucine--tRNA ligase, cytoplasmic	Q8BU30	Iars	144 kDa	2.1585	4.6579			Isoleucine--tRNA ligase, cytoplasmic	S=Mus musculus	X=10090 GN=Iars PE=1 SV=2
	Apoptosis-inducing factor 1, mitochondrial	Q9Z0X1	Aifm1	67 kDa	4.3171	0.93158			Apoptosis-inducing factor 1, mitochondrial	S=Mus musculus	X=10090 GN=Aifm1 PE=1 SV=1
	MARCKS-related protein	P28667	Marcksl1	20 kDa	3.2378	2.7947			MARCKS-related protein	S=Mus musculus	X=10090 GN=Marcksl1 PE=1 SV=2
	Interferon-inducible double-stranded RNA-dependent protein kinase activator A	Q9WTX2	Prkra	34 kDa	2.1585	3.7263			Interferon-inducible double-stranded RNA-dependent protein kinase activator A	S=Mus musculus	X=10090 GN=Prkra PE=1 SV=1
	40S ribosomal protein S28	P62858	Rps28	8 kDa	3.2378	2.7947			40S ribosomal protein S28	S=Mus musculus	X=10090 GN=Rps28 PE=1 SV=1
	Malate dehydrogenase, cytoplasmic	P14152	Mdh1	37 kDa	2.1585	2.7947			Malate dehydrogenase, cytoplasmic	S=Mus musculus	X=10090 GN=Mdh1 PE=1 SV=3
	Ribonuclease inhibitor	Q91VI7	Rnh1	50 kDa	4.3171	1.8632			Ribonuclease inhibitor	S=Mus musculus	X=10090 GN=Rnh1 PE=1 SV=1
	Mitochondrial import inner membrane translocase subunit TIM44	O35857	Timm44	51 kDa	3.2378	2.7947			Mitochondrial import inner membrane translocase subunit TIM44	S=Mus musculus	X=10090 GN=Timm44 PE=1 SV=2
	Replication factor C subunit 3	Q8R323	Rfc3	41 kDa	3.2378	1.8632			Replication factor C subunit 3	S=Mus musculus	X=10090 GN=Rfc3 PE=1 SV=1
	Trafficking protein particle complex subunit 1	Q5NCF2	Trappc1	17 kDa	2.1585	3.7263			Trafficking protein particle complex subunit 1	S=Mus musculus	X=10090 GN=Trappc1 PE=1 SV=1
	Large neutral amino acids transporter small subunit 1	Q9Z127	Slc7a5	56 kDa	3.2378	2.7947			Large neutral amino acids transporter small subunit 1	S=Mus musculus	X=10090 GN=Slc7a5 PE=1 SV=2
	Casein kinase II subunit alpha'	O54833	Csnk2a2	41 kDa	3.2378	0.93158			Casein kinase II subunit alpha'	S=Mus musculus	X=10090 GN=Csnk2a2 PE=1 SV=1
	Methylosome protein 50	Q99J09	Wdr77	37 kDa	2.1585	4.6579			Methylosome protein 50	S=Mus musculus	X=10090 GN=Wdr77 PE=1 SV=1
	Leucine--tRNA ligase, cytoplasmic	Q8BMJ2	Lars	134 kDa	2.1585	3.7263			Leucine--tRNA ligase, cytoplasmic	S=Mus musculus	X=10090 GN=Lars PE=1 SV=2
	Thioredoxin domain-containing protein 5	Q91W90	Txndc5	46 kDa	2.1585	2.7947			Thioredoxin domain-containing protein 5	S=Mus musculus	X=10090 GN=Txndc5 PE=1 SV=2
	Myristoylated alanine-rich C-kinase substrate	P26645	Marcks	30 kDa	2.1585	2.7947			Myristoylated alanine-rich C-kinase substrate	S=Mus musculus	X=10090 GN=Marcks PE=1 SV=2
	Ferritin light chain 1	P29391 (+1)	Ftl1	21 kDa	3.2378	2.7947			Ferritin light chain 1	S=Mus musculus	X=10090 GN=Ftl1 PE=1 SV=2
	STE20/SPS1-related proline-alanine-rich protein kinase	Q9Z1W9	Stk39	60 kDa	1.0793	3.7263			STE20/SPS1-related proline-alanine-rich protein kinase	S=Mus musculus	X=10090 GN=Stk39 PE=1 SV=1
	Long-chain-fatty-acid--CoA ligase ACSBG1	Q99PU5	Acsbg1	80 kDa	3.2378	1.8632			Long-chain-fatty-acid--CoA ligase ACSBG1	S=Mus musculus	X=10090 GN=Acsbg1 PE=1 SV=1
	Serine/arginine-rich splicing factor 1	Q6PDM2	Srsf1	28 kDa	3.2378	1.8632			Serine/arginine-rich splicing factor 1	S=Mus musculus	X=10090 GN=Srsf1 PE=1 SV=3
	Delta(3,5)-Delta(2,4)-dienoyl-CoA isomerase, mitochondrial	O35459	Ech1	36 kDa	2.1585	3.7263			Delta(3,5)-Delta(2,4)-dienoyl-CoA isomerase, mitochondrial	S=Mus musculus	X=10090 GN=Ech1 PE=1 SV=1
	Catenin delta-1	P30999	Ctnnd1	105 kDa	2.1585	1.8632			Catenin delta-1	S=Mus musculus	X=10090 GN=Ctnnd1 PE=1 SV=2
	40S ribosomal protein SA	P14206	Rpsa	33 kDa	2.1585	3.7263			40S ribosomal protein SA	S=Mus musculus	X=10090 GN=Rpsa PE=1 SV=4
	CDKN2A-interacting protein	Q8BI72	Cdkn2aip	60 kDa	2.1585	3.7263			CDKN2A-interacting protein	S=Mus musculus	X=10090 GN=Cdkn2aip PE=1 SV=1
	AP-1 complex subunit mu-1	P35585	Ap1m1	49 kDa	2.1585	2.7947			AP-1 complex subunit mu-1	S=Mus musculus	X=10090 GN=Ap1m1 PE=1 SV=3
	F-actin-capping protein subunit beta	P47757	Capzb	31 kDa	1.0793	1.8632			F-actin-capping protein subunit beta	S=Mus musculus	X=10090 GN=Capzb PE=1 SV=3
	Negative elongation factor A	Q8BG30	Nelfa	58 kDa	4.3171	0.93158			Negative elongation factor A	S=Mus musculus	X=10090 GN=Nelfa PE=1 SV=1
	SUMO-activating enzyme subunit 2	Q9Z1F9	Uba2	71 kDa	1.0793	1.8632			SUM	-activating enzyme subunit 2	S=Mus musculus	X=10090 GN=Uba2 PE=1 SV=1
	Protein-L-isoaspartate(D-aspartate) O-methyltransferase	P23506	Pcmt1	25 kDa	1.0793	1.8632			Protein-L-isoaspartate(D-aspartate)	#NAME?	S=Mus musculus	X=10090 GN=Pcmt1 PE=1 SV=3
	Peptidyl-prolyl cis-trans isomerase A	P17742	Ppia	18 kDa	4.3171	0.93158			Peptidyl-prolyl cis-trans isomerase A	S=Mus musculus	X=10090 GN=Ppia PE=1 SV=2
	Cytochrome c, testis-specific	P00015	Cyct	12 kDa	4.3171	0.93158			Cytochrome c, testis-specific	S=Mus musculus	X=10090 GN=Cyct PE=1 SV=3
	U2 small nuclear ribonucleoprotein A'	P57784	Snrpa1	28 kDa	2.1585	1.8632			U2 small nuclear ribonucleoprotein A'	S=Mus musculus	X=10090 GN=Snrpa1 PE=1 SV=2
	Calnexin	P35564	Canx	67 kDa	3.2378	0			Calnexin	S=Mus musculus	X=10090 GN=Canx PE=1 SV=1
	Receptor expression-enhancing protein 1	Q8BGH4	Reep1	22 kDa	3.2378	1.8632			Receptor expression-enhancing protein 1	S=Mus musculus	X=10090 GN=Reep1 PE=1 SV=1
	MAP/microtubule affinity-regulating kinase 3	Q03141	Mark3	84 kDa	1.0793	4.6579			MAP/microtubule affinity-regulating kinase 3	S=Mus musculus	X=10090 GN=Mark3 PE=1 SV=2
	40S ribosomal protein S23	P62267	Rps23	16 kDa	2.1585	2.7947			40S ribosomal protein S23	S=Mus musculus	X=10090 GN=Rps23 PE=1 SV=3
	3 beta-hydroxysteroid dehydrogenase/Delta 5-->4-isomerase type 1	P24815	Hsd3b1	42 kDa	2.1585	1.8632			3 beta-hydroxysteroid dehydrogenase/Delta 5-->4-isomerase type 1	S=Mus musculus	X=10090 GN=Hsd3b1 PE=1 SV=3
	AP-3 complex subunit delta-1	O54774	Ap3d1	135 kDa	4.3171	1.8632			AP-3 complex subunit delta-1	S=Mus musculus	X=10090 GN=Ap3d1 PE=1 SV=1
	COP9 signalosome complex subunit 3	O88543	Cops3	48 kDa	0	1.8632			C	P9 signalosome complex subunit 3	S=Mus musculus	X=10090 GN=Cops3 PE=1 SV=3
	Sodium/potassium-transporting ATPase subunit beta-1	P14094	Atp1b1	35 kDa	2.1585	0			Sodium/potassium-transporting ATPase subunit beta-1	S=Mus musculus	X=10090 GN=Atp1b1 PE=1 SV=1
	Ig gamma-1 chain C region secreted form	P01868 (+1)	Ighg1	36 kDa	3.2378	0.93158			Ig gamma-1 chain C region secreted form	S=Mus musculus	X=10090 GN=Ighg1 PE=1 SV=1
	Thimet oligopeptidase	Q8C1A5	Thop1	78 kDa	5.3964	0.93158			Thimet oligopeptidase	S=Mus musculus	X=10090 GN=Thop1 PE=1 SV=1
	WD repeat-containing protein 18	Q4VBE8	Wdr18	47 kDa	0	2.7947			WD repeat-containing protein 18	S=Mus musculus	X=10090 GN=Wdr18 PE=1 SV=1
	Nucleotide exchange factor SIL1	Q9EPK6	Sil1	52 kDa	0	5.5895			Nucleotide exchange factor SIL1	S=Mus musculus	X=10090 GN=Sil1 PE=1 SV=2
	Keratin, type II cytoskeletal 2 epidermal	Q3TTY5	Krt2	71 kDa	5.3964	0.93158			Keratin, type II cytoskeletal 2 epidermal	S=Mus musculus	X=10090 GN=Krt2 PE=1 SV=1
	Programmed cell death protein 5	P56812	Pdcd5	14 kDa	7.5549	0			Programmed cell death protein 5	S=Mus musculus	X=10090 GN=Pdcd5 PE=1 SV=3
	Thiosulfate sulfurtransferase	P52196	Tst	33 kDa	3.2378	2.7947			Thiosulfate sulfurtransferase	S=Mus musculus	X=10090 GN=Tst PE=1 SV=3
	Serine/threonine-protein phosphatase 2A catalytic subunit alpha isoform	P63330	Ppp2ca	36 kDa	2.1585	2.7947			Serine/threonine-protein phosphatase 2A catalytic subunit alpha isoform	S=Mus musculus	X=10090 GN=Ppp2ca PE=1 SV=1
	Non-POU domain-containing octamer-binding protein	Q99K48	Nono	55 kDa	2.1585	2.7947			Non-P	U domain-containing octamer-binding protein	S=Mus musculus	X=10090 GN=Nono PE=1 SV=3
	Cytosolic acyl coenzyme A thioester hydrolase	Q91V12	Acot7	43 kDa	2.1585	3.7263			Cytosolic acyl coenzyme A thioester hydrolase	S=Mus musculus	X=10090 GN=Acot7 PE=1 SV=2
	Pyrroline-5-carboxylate reductase 2	Q922Q4	Pycr2	34 kDa	2.1585	3.7263			Pyrroline-5-carboxylate reductase 2	S=Mus musculus	X=10090 GN=Pycr2 PE=1 SV=1
	NAD-dependent malic enzyme, mitochondrial	Q99KE1	Me2	66 kDa	2.1585	1.8632			NAD-dependent malic enzyme, mitochondrial	S=Mus musculus	X=10090 GN=Me2 PE=1 SV=1
	DNA replication licensing factor MCM4	P49717	Mcm4	97 kDa	3.2378	1.8632			DNA replication licensing factor MCM4	S=Mus musculus	X=10090 GN=Mcm4 PE=1 SV=1
	Protein RCC2	Q8BK67	Rcc2	56 kDa	2.1585	1.8632			Protein RCC2	S=Mus musculus	X=10090 GN=Rcc2 PE=1 SV=1
	General transcription factor IIF subunit 2	Q8R0A0	Gtf2f2	28 kDa	2.1585	3.7263			General transcription factor IIF subunit 2	S=Mus musculus	X=10090 GN=Gtf2f2 PE=1 SV=1
	Sjoegren syndrome nuclear autoantigen 1 homolog	Q9JJ94	Ssna1	14 kDa	3.2378	2.7947			Sjoegren syndrome nuclear autoantigen 1 homolog	S=Mus musculus	X=10090 GN=Ssna1 PE=1 SV=1
	Golgin subfamily A member 2	Q921M4	Golga2	113 kDa	2.1585	2.7947			Golgin subfamily A member 2	S=Mus musculus	X=10090 GN=Golga2 PE=1 SV=3
	UDP-glucuronosyltransferase 1-7C	Q6ZQM8	Ugt1a7c	60 kDa	2.1585	2.7947			UDP-glucuronosyltransferase 1-7C	S=Mus musculus	X=10090 GN=Ugt1a7c PE=1 SV=1
	TBC1 domain family member 15	Q9CXF4	Tbc1d15	77 kDa	3.2378	1.8632			TBC1 domain family member 15	S=Mus musculus	X=10090 GN=Tbc1d15 PE=1 SV=1
	6-phosphogluconate dehydrogenase, decarboxylating	Q9DCD0	Pgd	53 kDa	2.1585	1.8632			6-phosphogluconate dehydrogenase, decarboxylating	S=Mus musculus	X=10090 GN=Pgd PE=1 SV=3
	Guanine nucleotide-binding protein G(i) subunit alpha-2	P08752	Gnai2	40 kDa	3.2378	1.8632			Guanine nucleotide-binding protein G(i) subunit alpha-2	S=Mus musculus	X=10090 GN=Gnai2 PE=1 SV=5
	Glutathione S-transferase LANCL1	O89112	Lancl1	45 kDa	2.1585	1.8632			Glutathione S-transferase LANCL1	S=Mus musculus	X=10090 GN=Lancl1 PE=1 SV=1
	Phospholipid hydroperoxide glutathione peroxidase	O70325	Gpx4	22 kDa	2.1585	2.7947			Phospholipid hydroperoxide glutathione peroxidase	S=Mus musculus	X=10090 GN=Gpx4 PE=1 SV=4
	Peptidyl-prolyl cis-trans isomerase B	P24369	Ppib	24 kDa	4.3171	1.8632			Peptidyl-prolyl cis-trans isomerase B	S=Mus musculus	X=10090 GN=Ppib PE=1 SV=2
	60S ribosomal protein L5	P47962	Rpl5	34 kDa	2.1585	1.8632			60S ribosomal protein L5	S=Mus musculus	X=10090 GN=Rpl5 PE=1 SV=3
	ATPase family AAA domain-containing protein 3	Q925I1	Atad3	67 kDa	2.1585	2.7947			ATPase family AAA domain-containing protein 3	S=Mus musculus	X=10090 GN=Atad3 PE=1 SV=1
	Phosphate carrier protein, mitochondrial	Q8VEM8	Slc25a3	40 kDa	3.2378	2.7947			Phosphate carrier protein, mitochondrial	S=Mus musculus	X=10090 GN=Slc25a3 PE=1 SV=1
	Phosducin-like protein 2	Q78Y63	Pdcl2	28 kDa	2.1585	2.7947			Phosducin-like protein 2	S=Mus musculus	X=10090 GN=Pdcl2 PE=1 SV=1
	Dynein light chain 1, cytoplasmic	P63168	Dynll1	10 kDa	4.3171	1.8632			Dynein light chain 1, cytoplasmic	S=Mus musculus	X=10090 GN=Dynll1 PE=1 SV=1
	Proteasome subunit alpha type-2	P49722	Psma2	26 kDa	3.2378	2.7947			Proteasome subunit alpha type-2	S=Mus musculus	X=10090 GN=Psma2 PE=1 SV=3
	Dynactin subunit 4	Q8CBY8	Dctn4	53 kDa	2.1585	2.7947			Dynactin subunit 4	S=Mus musculus	X=10090 GN=Dctn4 PE=1 SV=1
	RNA polymerase II-associated protein 3	Q9D706	Rpap3	74 kDa	2.1585	2.7947			RNA polymerase II-associated protein 3	S=Mus musculus	X=10090 GN=Rpap3 PE=1 SV=1
	Septin-11	Q8C1B7	44450	50 kDa	2.1585	2.7947			Septin-11	S=Mus musculus	X=10090 GN=Sept11 PE=1 SV=4
	Tubulin--tyrosine ligase-like protein 12	Q3UDE2	Ttll12	74 kDa	3.2378	0.93158			Tubulin--tyrosine ligase-like protein 12	S=Mus musculus	X=10090 GN=Ttll12 PE=1 SV=1
	S-phase kinase-associated protein 1	Q9WTX5	Skp1	19 kDa	1.0793	2.7947			S-phase kinase-associated protein 1	S=Mus musculus	X=10090 GN=Skp1 PE=1 SV=3
	Proteasome subunit beta type-3	Q9R1P1	Psmb3	23 kDa	2.1585	0.93158			Proteasome subunit beta type-3	S=Mus musculus	X=10090 GN=Psmb3 PE=1 SV=1
	Mitotic checkpoint protein BUB3	Q9WVA3	Bub3	37 kDa	2.1585	2.7947			Mitotic checkpoint protein BUB3	S=Mus musculus	X=10090 GN=Bub3 PE=1 SV=2
	40S ribosomal protein S19	Q9CZX8	Rps19	16 kDa	2.1585	2.7947			40S ribosomal protein S19	S=Mus musculus	X=10090 GN=Rps19 PE=1 SV=3
	Ubiquitin thioesterase OTUB1	Q7TQI3	Otub1	31 kDa	3.2378	0.93158			Ubiquitin thioesterase	TUB1	S=Mus musculus	X=10090 GN=	tub1 PE=1 SV=2
	Rab11 family-interacting protein 1	Q9D620	Rab11fip1	71 kDa	3.2378	0.93158			Rab11 family-interacting protein 1	S=Mus musculus	X=10090 GN=Rab11fip1 PE=1 SV=2
	Hypoxanthine-guanine phosphoribosyltransferase	P00493	Hprt1	25 kDa	2.1585	2.7947			Hypoxanthine-guanine phosphoribosyltransferase	S=Mus musculus	X=10090 GN=Hprt1 PE=1 SV=3
	Propionyl-CoA carboxylase alpha chain, mitochondrial	Q91ZA3	Pcca	80 kDa	1.0793	1.8632			Propionyl-CoA carboxylase alpha chain, mitochondrial	S=Mus musculus	X=10090 GN=Pcca PE=1 SV=2
	Tetratricopeptide repeat protein 21B	Q0HA38	Ttc21b	151 kDa	3.2378	0.93158			Tetratricopeptide repeat protein 21B	S=Mus musculus	X=10090 GN=Ttc21b PE=1 SV=1
	Proliferating cell nuclear antigen	P17918	Pcna	29 kDa	2.1585	1.8632			Proliferating cell nuclear antigen	S=Mus musculus	X=10090 GN=Pcna PE=1 SV=2
	Putative RNA-binding protein Luc7-like 2	Q7TNC4	Luc7l2	47 kDa	3.2378	0.93158			Putative RNA-binding protein Luc7-like 2	S=Mus musculus	X=10090 GN=Luc7l2 PE=1 SV=1
	Aspartate aminotransferase, mitochondrial	P05202	Got2	47 kDa	3.2378	1.8632			Aspartate aminotransferase, mitochondrial	S=Mus musculus	X=10090 GN=Got2 PE=1 SV=1
	Fatty aldehyde dehydrogenase	P47740	Aldh3a2	54 kDa	2.1585	1.8632			Fatty aldehyde dehydrogenase	S=Mus musculus	X=10090 GN=Aldh3a2 PE=1 SV=2
	Regulator of nonsense transcripts 1	Q9EPU0	Upf1	124 kDa	0	2.7947			Regulator of nonsense transcripts 1	S=Mus musculus	X=10090 GN=Upf1 PE=1 SV=2
	Protein arginine N-methyltransferase 5	Q8CIG8	Prmt5	73 kDa	5.3964	0.93158			Protein arginine N-methyltransferase 5	S=Mus musculus	X=10090 GN=Prmt5 PE=1 SV=3
	Pre-mRNA-processing factor 6	Q91YR7	Prpf6	107 kDa	2.1585	2.7947			Pre-mRNA-processing factor 6	S=Mus musculus	X=10090 GN=Prpf6 PE=1 SV=1
	Ferritin heavy chain	P09528	Fth1	21 kDa	2.1585	0.93158			Ferritin heavy chain	S=Mus musculus	X=10090 GN=Fth1 PE=1 SV=2
	ATP-binding cassette sub-family E member 1	P61222	Abce1	67 kDa	2.1585	1.8632			ATP-binding cassette sub-family E member 1	S=Mus musculus	X=10090 GN=Abce1 PE=1 SV=1
	Golgin subfamily A member 5	Q9QYE6	Golga5	82 kDa	2.1585	2.7947			Golgin subfamily A member 5	S=Mus musculus	X=10090 GN=Golga5 PE=1 SV=2
	Lon protease homolog, mitochondrial	Q8CGK3	Lonp1	106 kDa	2.1585	3.7263			Lon protease homolog, mitochondrial	S=Mus musculus	X=10090 GN=Lonp1 PE=1 SV=2
	Coatomer subunit epsilon	O89079	Cope	35 kDa	4.3171	1.8632			Coatomer subunit epsilon	S=Mus musculus	X=10090 GN=Cope PE=1 SV=3
	Short/branched chain specific acyl-CoA dehydrogenase, mitochondrial	Q9DBL1	Acadsb	48 kDa	1.0793	3.7263			Short/branched chain specific acyl-CoA dehydrogenase, mitochondrial	S=Mus musculus	X=10090 GN=Acadsb PE=1 SV=1
	Dolichyl-diphosphooligosaccharide--protein glycosyltransferase subunit STT3A	P46978	Stt3a	81 kDa	3.2378	0.93158			Dolichyl-diphosphooligosaccharide--protein glycosyltransferase subunit STT3A	S=Mus musculus	X=10090 GN=Stt3a PE=1 SV=1
	Tropomyosin beta chain	P58774	Tpm2	33 kDa	3.2378	0			Tropomyosin beta chain	S=Mus musculus	X=10090 GN=Tpm2 PE=1 SV=1
	Sphingosine kinase 2	Q9JIA7	Sphk2	66 kDa	1.0793	4.6579			Sphingosine kinase 2	S=Mus musculus	X=10090 GN=Sphk2 PE=1 SV=2
	Eukaryotic translation initiation factor 1	P48024	Eif1	13 kDa	0	2.7947			Eukaryotic translation initiation factor 1	S=Mus musculus	X=10090 GN=Eif1 PE=1 SV=2
	Eukaryotic translation initiation factor 2 subunit 2	Q99L45	Eif2s2	38 kDa	3.2378	1.8632			Eukaryotic translation initiation factor 2 subunit 2	S=Mus musculus	X=10090 GN=Eif2s2 PE=1 SV=1
	26S proteasome non-ATPase regulatory subunit 5	Q8BJY1	Psmd5	56 kDa	2.1585	2.7947			26S proteasome non-ATPase regulatory subunit 5	S=Mus musculus	X=10090 GN=Psmd5 PE=1 SV=4
	Succinate--CoA ligase [GDP-forming] subunit beta, mitochondrial	Q9Z2I8	Suclg2	47 kDa	2.1585	2.7947			Succinate--CoA ligase [GDP-forming] subunit beta, mitochondrial	S=Mus musculus	X=10090 GN=Suclg2 PE=1 SV=3
	DnaJ homolog subfamily A member 1	P63037	Dnaja1	45 kDa	2.1585	1.8632			DnaJ homolog subfamily A member 1	S=Mus musculus	X=10090 GN=Dnaja1 PE=1 SV=1
	Eukaryotic translation initiation factor 3 subunit B	Q8JZQ9	Eif3b	91 kDa	2.1585	2.7947			Eukaryotic translation initiation factor 3 subunit B	S=Mus musculus	X=10090 GN=Eif3b PE=1 SV=1
	Proteasome subunit beta type-4	P99026	Psmb4	29 kDa	2.1585	1.8632			Proteasome subunit beta type-4	S=Mus musculus	X=10090 GN=Psmb4 PE=1 SV=1
	F-box only protein 21	Q8VDH1	Fbxo21	72 kDa	2.1585	1.8632			F-box only protein 21	S=Mus musculus	X=10090 GN=Fbxo21 PE=1 SV=1
	Enoyl-CoA delta isomerase 2, mitochondrial	Q9WUR2	Eci2	43 kDa	2.1585	2.7947			Enoyl-CoA delta isomerase 2, mitochondrial	S=Mus musculus	X=10090 GN=Eci2 PE=1 SV=2
	Importin-4	Q8VI75	Ipo4	119 kDa	2.1585	2.7947			Importin-4	S=Mus musculus	X=10090 GN=Ipo4 PE=1 SV=1
	Twinfilin-1	Q91YR1	Twf1	40 kDa	2.1585	1.8632			Twinfilin-1	S=Mus musculus	X=10090 GN=Twf1 PE=1 SV=2
	Transcription elongation factor A protein 1	P10711	Tcea1	34 kDa	2.1585	1.8632			Transcription elongation factor A protein 1	S=Mus musculus	X=10090 GN=Tcea1 PE=1 SV=2
	39S ribosomal protein L46, mitochondrial	Q9EQI8	Mrpl46	32 kDa	2.1585	2.7947			39S ribosomal protein L46, mitochondrial	S=Mus musculus	X=10090 GN=Mrpl46 PE=1 SV=1
	DCC-interacting protein 13-alpha	Q8K3H0	Appl1	79 kDa	2.1585	1.8632			DCC-interacting protein 13-alpha	S=Mus musculus	X=10090 GN=Appl1 PE=1 SV=1
	Trifunctional enzyme subunit beta, mitochondrial	Q99JY0	Hadhb	51 kDa	3.2378	1.8632			Trifunctional enzyme subunit beta, mitochondrial	S=Mus musculus	X=10090 GN=Hadhb PE=1 SV=1
	NHP2-like protein 1	Q9D0T1	Snu13	14 kDa	3.2378	1.8632			NHP2-like protein 1	S=Mus musculus	X=10090 GN=Snu13 PE=1 SV=4
	DnaJ homolog subfamily C member 7	Q9QYI3	Dnajc7	56 kDa	2.1585	1.8632			DnaJ homolog subfamily C member 7	S=Mus musculus	X=10090 GN=Dnajc7 PE=1 SV=2
	Saccharopine dehydrogenase-like oxidoreductase	Q8R127	Sccpdh	47 kDa	2.1585	2.7947			Saccharopine dehydrogenase-like oxidoreductase	S=Mus musculus	X=10090 GN=Sccpdh PE=1 SV=1
	Cytochrome c oxidase subunit 6B1	P56391	Cox6b1	10 kDa	1.0793	1.8632			Cytochrome c oxidase subunit 6B1	S=Mus musculus	X=10090 GN=Cox6b1 PE=1 SV=2
	Short-chain specific acyl-CoA dehydrogenase, mitochondrial	Q07417	Acads	45 kDa	2.1585	2.7947			Short-chain specific acyl-CoA dehydrogenase, mitochondrial	S=Mus musculus	X=10090 GN=Acads PE=1 SV=2
	NADH dehydrogenase [ubiquinone] 1 alpha subcomplex subunit 13	Q9ERS2	Ndufa13	17 kDa	3.2378	1.8632			NADH dehydrogenase [ubiquinone] 1 alpha subcomplex subunit 13	S=Mus musculus	X=10090 GN=Ndufa13 PE=1 SV=3
	Vesicle-trafficking protein SEC22b	O08547	Sec22b	25 kDa	2.1585	1.8632			Vesicle-trafficking protein SEC22b	S=Mus musculus	X=10090 GN=Sec22b PE=1 SV=3
	Endophilin-A2	Q62419	Sh3gl1	42 kDa	3.2378	0.93158			Endophilin-A2	S=Mus musculus	X=10090 GN=Sh3gl1 PE=1 SV=1
	Complement C1q subcomponent subunit B	P14106	C1qb	27 kDa	2.1585	2.7947			Complement C1q subcomponent subunit B	S=Mus musculus	X=10090 GN=C1qb PE=1 SV=2
	Hydroxymethylglutaryl-CoA synthase, mitochondrial	P54869	Hmgcs2	57 kDa	2.1585	1.8632			Hydroxymethylglutaryl-CoA synthase, mitochondrial	S=Mus musculus	X=10090 GN=Hmgcs2 PE=1 SV=2
	Eukaryotic initiation factor 4A-I	P60843	Eif4a1	46 kDa	1.0793	2.7947			Eukaryotic initiation factor 4A-I	S=Mus musculus	X=10090 GN=Eif4a1 PE=1 SV=1
	cAMP-dependent protein kinase catalytic subunit alpha	P05132	Prkaca	41 kDa	2.1585	1.8632			cAMP-dependent protein kinase catalytic subunit alpha	S=Mus musculus	X=10090 GN=Prkaca PE=1 SV=3
	Alpha-soluble NSF attachment protein	Q9DB05	Napa	33 kDa	2.1585	0.93158			Alpha-soluble NSF attachment protein	S=Mus musculus	X=10090 GN=Napa PE=1 SV=1
	S-formylglutathione hydrolase	Q9R0P3	Esd	31 kDa	1.0793	1.8632			S-formylglutathione hydrolase	S=Mus musculus	X=10090 GN=Esd PE=1 SV=1
	DNA replication licensing factor MCM6	P97311	Mcm6	93 kDa	1.0793	1.8632			DNA replication licensing factor MCM6	S=Mus musculus	X=10090 GN=Mcm6 PE=1 SV=1
	ATP-dependent RNA helicase DDX3X	Q62167	Ddx3x	73 kDa	1.0793	1.8632			ATP-dependent RNA helicase DDX3X	S=Mus musculus	X=10090 GN=Ddx3x PE=1 SV=3
	Branched-chain-amino-acid aminotransferase, mitochondrial	O35855	Bcat2	44 kDa	3.2378	0.93158			Branched-chain-amino-acid aminotransferase, mitochondrial	S=Mus musculus	X=10090 GN=Bcat2 PE=1 SV=2
	UBX domain-containing protein 1	Q922Y1	Ubxn1	34 kDa	2.1585	0.93158			UBX domain-containing protein 1	S=Mus musculus	X=10090 GN=Ubxn1 PE=1 SV=1
	Glutathione S-transferase A4	P24472	Gsta4	26 kDa	1.0793	2.7947			Glutathione S-transferase A4	S=Mus musculus	X=10090 GN=Gsta4 PE=1 SV=3
	Acyl-coenzyme A thioesterase 9, mitochondrial	Q9R0X4	Acot9	51 kDa	2.1585	1.8632			Acyl-coenzyme A thioesterase 9, mitochondrial	S=Mus musculus	X=10090 GN=Acot9 PE=1 SV=1
	Tetratricopeptide repeat protein 33	Q9D6K7	Ttc33	29 kDa	1.0793	1.8632			Tetratricopeptide repeat protein 33	S=Mus musculus	X=10090 GN=Ttc33 PE=1 SV=1
	Dihydropyrimidinase-related protein 2	O08553	Dpysl2	62 kDa	3.2378	1.8632			Dihydropyrimidinase-related protein 2	S=Mus musculus	X=10090 GN=Dpysl2 PE=1 SV=2
	Synaptic vesicle membrane protein VAT-1 homolog	Q62465	Vat1	43 kDa	2.1585	1.8632			Synaptic vesicle membrane protein VAT-1 homolog	S=Mus musculus	X=10090 GN=Vat1 PE=1 SV=3
	Eukaryotic translation initiation factor 6	O55135	Eif6	27 kDa	2.1585	1.8632			Eukaryotic translation initiation factor 6	S=Mus musculus	X=10090 GN=Eif6 PE=1 SV=2
	Coronin-1C	Q9WUM4	Coro1c	53 kDa	2.1585	0.93158			Coronin-1C	S=Mus musculus	X=10090 GN=Coro1c PE=1 SV=2
	ATP-dependent 6-phosphofructokinase, liver type	P12382	Pfkl	85 kDa	1.0793	3.7263			ATP-dependent 6-phosphofructokinase, liver type	S=Mus musculus	X=10090 GN=Pfkl PE=1 SV=4
	60S ribosomal protein L13	P47963	Rpl13	24 kDa	3.2378	0.93158			60S ribosomal protein L13	S=Mus musculus	X=10090 GN=Rpl13 PE=1 SV=3
	Ig heavy chain V region AC38 205.12	P06330		13 kDa	1.0793	2.7947			Ig heavy chain V region AC38 205.12	S=Mus musculus	X=10090 PE=1 SV=1
	Dynein assembly factor 5, axonemal	B9EJR8	Dnaaf5	94 kDa	3.2378	1.8632			Dynein assembly factor 5, axonemal	S=Mus musculus	X=10090 GN=Dnaaf5 PE=1 SV=1
	Small nuclear ribonucleoprotein Sm D2	P62317	Snrpd2	14 kDa	3.2378	0.93158			Small nuclear ribonucleoprotein Sm D2	S=Mus musculus	X=10090 GN=Snrpd2 PE=1 SV=1
	NADH dehydrogenase [ubiquinone] 1 alpha subcomplex subunit 8	Q9DCJ5	Ndufa8	20 kDa	2.1585	2.7947			NADH dehydrogenase [ubiquinone] 1 alpha subcomplex subunit 8	S=Mus musculus	X=10090 GN=Ndufa8 PE=1 SV=3
	Catenin alpha-1	P26231	Ctnna1	100 kDa	2.1585	1.8632			Catenin alpha-1	S=Mus musculus	X=10090 GN=Ctnna1 PE=1 SV=1
	High mobility group protein B2	P30681	Hmgb2	24 kDa	2.1585	1.8632			High mobility group protein B2	S=Mus musculus	X=10090 GN=Hmgb2 PE=1 SV=3
	Protein disulfide-isomerase A4	P08003	Pdia4	72 kDa	3.2378	0.93158			Protein disulfide-isomerase A4	S=Mus musculus	X=10090 GN=Pdia4 PE=1 SV=3
	40S ribosomal protein S14	P62264	Rps14	16 kDa	1.0793	2.7947			40S ribosomal protein S14	S=Mus musculus	X=10090 GN=Rps14 PE=1 SV=3
	3-hydroxyisobutyrate dehydrogenase, mitochondrial	Q99L13	Hibadh	35 kDa	2.1585	0.93158			3-hydroxyisobutyrate dehydrogenase, mitochondrial	S=Mus musculus	X=10090 GN=Hibadh PE=1 SV=1
	Beta-2-syntrophin	Q61235	Sntb2	56 kDa	1.0793	2.7947			Beta-2-syntrophin	S=Mus musculus	X=10090 GN=Sntb2 PE=1 SV=2
	Ig heavy chain V region 441	P01806 (+2)		13 kDa	4.3171	0.93158			Ig heavy chain V region 441	S=Mus musculus	X=10090 PE=4 SV=1
	WW domain-binding protein 11	Q923D5	Wbp11	70 kDa	2.1585	1.8632			WW domain-binding protein 11	S=Mus musculus	X=10090 GN=Wbp11 PE=1 SV=2
	Dolichyl-diphosphooligosaccharide--protein glycosyltransferase subunit STT3B	Q3TDQ1	Stt3b	93 kDa	3.2378	0.93158			Dolichyl-diphosphooligosaccharide--protein glycosyltransferase subunit STT3B	S=Mus musculus	X=10090 GN=Stt3b PE=1 SV=2
	Aldo-keto reductase family 1 member A1	Q9JII6	Akr1a1	37 kDa	2.1585	1.8632			Aldo-keto reductase family 1 member A1	S=Mus musculus	X=10090 GN=Akr1a1 PE=1 SV=3
	NADH dehydrogenase [ubiquinone] 1 alpha subcomplex subunit 9, mitochondrial	Q9DC69	Ndufa9	43 kDa	1.0793	3.7263			NADH dehydrogenase [ubiquinone] 1 alpha subcomplex subunit 9, mitochondrial	S=Mus musculus	X=10090 GN=Ndufa9 PE=1 SV=2
	DnaJ homolog subfamily A member 4	Q9JMC3	Dnaja4	45 kDa	2.1585	2.7947			DnaJ homolog subfamily A member 4	S=Mus musculus	X=10090 GN=Dnaja4 PE=1 SV=1
	Oxysterol-binding protein-related protein 10	S4R1M9	Osbpl10	84 kDa	1.0793	1.8632				xysterol-binding protein-related protein 10	S=Mus musculus	X=10090 GN=	sbpl10 PE=1 SV=1
	Catenin beta-1	Q02248	Ctnnb1	85 kDa	2.1585	1.8632
	Protein misato homolog 1	Q2YDW2	Msto1	61 kDa	2.1585	0
	CD2-associated protein	Q9JLQ0	Cd2ap	70 kDa	0	2.7947
	Microtubule-associated protein 1S	Q8C052	Map1s	103 kDa	1.0793	1.8632
	Probable ATP-dependent RNA helicase DDX46	Q569Z5	Ddx46	117 kDa	2.1585	0
	Coatomer subunit beta'	O55029	Copb2	102 kDa	2.1585	0
	Cell division cycle 5-like protein	Q6A068	Cdc5l	92 kDa	0	1.8632
	Intraflagellar transport protein 122 homolog	Q6NWV3	Ift122	135 kDa	0	1.8632
	Phosphoacetylglucosamine mutase	Q9CYR6	Pgm3	59 kDa	2.1585	0
	NADH dehydrogenase [ubiquinone] flavoprotein 2, mitochondrial	Q9D6J6	Ndufv2	27 kDa	2.1585	0
	28S ribosomal protein S23, mitochondrial	Q8VE22	Mrps23	20 kDa	0	3.7263
	Junction plakoglobin	Q02257	Jup	82 kDa	4.3171	0
	Symplekin	Q80X82	Sympk	142 kDa	0	2.7947
	Transportin-2	Q99LG2	Tnpo2	100 kDa	0	2.7947
	ELAV-like protein 1	P70372	Elavl1	36 kDa	0	3.7263
	Dynamin-3	Q8BZ98	Dnm3	97 kDa	0	1.8632
	DNA oxidative demethylase ALKBH2	Q6P6J4	Alkbh2	27 kDa	0	2.7947
	Alpha-mannosidase 2	P27046	Man2a1	132 kDa	0	4.6579
	PHD finger-like domain-containing protein 5A	P83870	Phf5a	12 kDa	2.1585	1.8632
	ER membrane protein complex subunit 2	Q9CRD2	Emc2	35 kDa	2.1585	1.8632
	Mitochondrial proton/calcium exchanger protein	Q9Z2I0	Letm1	83 kDa	2.1585	1.8632
	Glycylpeptide N-tetradecanoyltransferase 2	O70311	Nmt2	60 kDa	2.1585	1.8632
	Protein OS-9	Q8K2C7	Os9	76 kDa	1.0793	1.8632
	60S ribosomal protein L14	Q9CR57	Rpl14	24 kDa	2.1585	0.93158
	Carnitine O-acetyltransferase	P47934	Crat	71 kDa	2.1585	1.8632
	DnaJ homolog subfamily A member 2	Q9QYJ0	Dnaja2	46 kDa	2.1585	0.93158
	Cathepsin Z	Q9WUU7	Ctsz	34 kDa	1.0793	1.8632
	Isoaspartyl peptidase/L-asparaginase	Q8C0M9	Asrgl1	34 kDa	2.1585	0.93158
	tRNA (cytosine(34)-C(5))-methyltransferase	Q1HFZ0	Nsun2	85 kDa	2.1585	0.93158
	Cysteine desulfurase, mitochondrial	Q9Z1J3	Nfs1	51 kDa	1.0793	1.8632
	Vacuolar protein sorting-associated protein 33B	P59016	Vps33b	71 kDa	3.2378	0.93158
	Phosphatidylethanolamine-binding protein 1	P70296	Pebp1	21 kDa	3.2378	0.93158
	Ras-related protein Rab-5C	P35278	Rab5c	23 kDa	2.1585	0.93158
	MICOS complex subunit Mic25	Q91VN4	Chchd6	30 kDa	2.1585	0.93158
	THUMP domain-containing protein 1	Q99J36	Thumpd1	39 kDa	3.2378	0.93158
	Cytochrome c-type heme lyase	P53702	Hccs	31 kDa	3.2378	0.93158
	Cold-inducible RNA-binding protein	P60824	Cirbp	19 kDa	2.1585	1.8632
	Malectin	Q6ZQI3	Mlec	32 kDa	2.1585	1.8632
	Isocitrate dehydrogenase [NAD] subunit alpha, mitochondrial	Q9D6R2	Idh3a	40 kDa	2.1585	0.93158
	Endoplasmic reticulum resident protein 44	Q9D1Q6	Erp44	47 kDa	1.0793	2.7947
	Polymerase delta-interacting protein 2	Q91VA6	Poldip2	42 kDa	1.0793	1.8632
	Heme oxygenase 2	O70252	Hmox2	36 kDa	1.0793	1.8632
	Carbonyl reductase family member 4	Q91VT4	Cbr4	25 kDa	1.0793	2.7947
	Vacuolar protein sorting-associated protein 28 homolog	Q9D1C8	Vps28	25 kDa	1.0793	2.7947
	Histone-binding protein RBBP4	Q60972	Rbbp4	48 kDa	1.0793	1.8632
	Ran-binding protein 9	P69566	Ranbp9	71 kDa	0	1.8632
	Protein LSM12 homolog	Q9D0R8	Lsm12	22 kDa	2.1585	0.93158
	Protein PIH1D3	Q3KNI6	Pih1d3	25 kDa	1.0793	2.7947
	Coatomer subunit gamma-2	Q9QXK3	Copg2	98 kDa	2.1585	0
	Ubiquitin-associated domain-containing protein 2	Q8R1K1	Ubac2	39 kDa	0	2.7947
	40S ribosomal protein S9	Q6ZWN5	Rps9	23 kDa	0	2.7947
	CAD protein	B2RQC6	Cad	243 kDa	0	2.7947
	Exportin-5	Q924C1	Xpo5	137 kDa	0	2.7947
	Pleiotropic regulator 1	Q922V4	Plrg1	57 kDa	0	1.8632
	Dipeptidyl peptidase 3	Q99KK7	Dpp3	83 kDa	3.2378	0
	Prolyl endopeptidase	Q9QUR6	Prep	81 kDa	3.2378	0
	Exosome complex exonuclease RRP44	Q9CSH3	Dis3	109 kDa	2.1585	0.93158
	Eukaryotic translation initiation factor 4E	P63073	Eif4e	25 kDa	1.0793	1.8632
	Synaptonemal complex protein 3	P70281	Sycp3	29 kDa	1.0793	1.8632
	Fructose-1,6-bisphosphatase 1	Q9QXD6	Fbp1	37 kDa	1.0793	1.8632
	Serine--tRNA ligase, cytoplasmic	P26638	Sars	58 kDa	2.1585	0.93158
	10 kDa heat shock protein, mitochondrial	Q64433	Hspe1	11 kDa	2.1585	0.93158
	Heterogeneous nuclear ribonucleoprotein U-like protein 1	Q8VDM6	Hnrnpul1	96 kDa	2.1585	0.93158
	Hydroxyacylglutathione hydrolase, mitochondrial	Q99KB8	Hagh	34 kDa	2.1585	0.93158
	Peroxisomal membrane protein 11B	Q9Z210	Pex11b	29 kDa	2.1585	0.93158
	60S ribosomal protein L17	Q9CPR4	Rpl17	21 kDa	1.0793	1.8632
	Histone deacetylase 3	O88895	Hdac3	48 kDa	1.0793	1.8632
	Signal transducing adapter molecule 2	O88811	Stam2	57 kDa	2.1585	0.93158
	Actin-related protein 3	Q99JY9	Actr3	47 kDa	2.1585	0.93158
	Ras-related protein Rab-18	P35293	Rab18	23 kDa	1.0793	1.8632
	RNA polymerase II-associated protein 1	Q80TE0	Rpap1	155 kDa	1.0793	1.8632
	Cytochrome c, somatic	P62897	Cycs	12 kDa	2.1585	0.93158
	Nucleolar protein 56	Q9D6Z1	Nop56	64 kDa	2.1585	0.93158
	Vacuolar protein sorting-associated protein 45	P97390	Vps45	65 kDa	0	1.8632
	Armadillo repeat-containing protein 8	Q9DBR3	Armc8	75 kDa	0	1.8632
	Casein kinase II subunit beta	P67871	Csnk2b	25 kDa	0	1.8632
	Eukaryotic translation elongation factor 1 epsilon-1	Q9D1M4	Eef1e1	20 kDa	0	1.8632
	AFG3-like protein 2	Q8JZQ2	Afg3l2	90 kDa	0	1.8632
	Cyclin-dependent kinase 9	Q99J95	Cdk9	43 kDa	0	1.8632
	Superoxide dismutase [Mn], mitochondrial	P09671	Sod2	25 kDa	0	1.8632
	Epididymis-specific alpha-mannosidase	O54782	Man2b2	116 kDa	0	2.7947
	E3 ubiquitin-protein ligase TRIM41	Q5NCC3	Trim41	72 kDa	3.2378	0
	Serine/arginine-rich splicing factor 3	P84104	Srsf3	19 kDa	2.1585	0
	Mannose-6-phosphate isomerase	Q924M7	Mpi	47 kDa	3.2378	0
	ATP synthase F(0) complex subunit B1, mitochondrial	Q9CQQ7	Atp5pb	29 kDa	2.1585	0
	Mitochondrial-processing peptidase subunit beta	Q9CXT8	Pmpcb	55 kDa	0	1.8632
	Superoxide dismutase [Cu-Zn]	P08228	Sod1	16 kDa	2.1585	0
	Pre-mRNA-splicing factor ATP-dependent RNA helicase DHX15	O35286	Dhx15	91 kDa	2.1585	0
	Mapk-regulated corepressor-interacting protein 1	Q3UGS4	Mcrip1	11 kDa	0	1.8632
	Nck-associated protein 1	P28660	Nckap1	129 kDa	0	1.8632
	Protein disulfide-isomerase-like protein of the testis	Q9DAN1	Pdilt	68 kDa	0	1.8632
	Metastasis-associated protein MTA1	Q8K4B0	Mta1	81 kDa	0	1.8632
	Cyclin-dependent kinases regulatory subunit 2	P56390	Cks2	10 kDa	2.1585	0

### Sheet: TRIM41-IP-mass
	Identified Proteins (keratins excluded)	Accession Number	Alternate ID	Molecular Weight	Quantitative Value (Normalized Total Spectra)
					IP: αTRIM41
					WT	ΔR-Homo	KO
	Plectin	Q9QXS1	Plec	534 kDa	121.8	205.38	148.86
	Actin, cytoplasmic 2	P63260	Actg1	42 kDa	127.25	176.67	125.73
	Vimentin	P20152	Vim	54 kDa	77.262	150.17	142.83
	Tubulin beta-4B chain	P68372	Tubb4b	50 kDa	121.8	67.356	86.501
	Actin, alpha cardiac muscle 1	P68033	Actc1	42 kDa	86.351	81.711	76.443
	Acrosomal protein KIAA1210	E9Q0C6	Kiaa1210	181 kDa	72.717	101.59	68.396
	Tubulin alpha-3 chain	P05214	Tuba3a	50 kDa	96.35	54.106	56.326
	Tubulin beta-2B chain	Q9CWF2	Tubb2b	50 kDa	99.077	0	63.367
	Spectrin alpha chain, non-erythrocytic 1	P16546	Sptan1	285 kDa	41.812	80.607	80.466
	SH3 domain-containing protein 21	Q7TSG5	Sh3d21	60 kDa	80.898	30.918	67.39
	Tubulin alpha-1C chain	P68373	Tuba1c	50 kDa	80.898	49.689	44.256
	Nesprin-2	Q6ZWQ0	Syne2	783 kDa	39.994	72.877	57.332
	Desmin	P31001	Des	53 kDa	39.994	59.627	54.314
	Tubulin alpha-8 chain	Q9JJZ2	Tuba8	50 kDa	57.265	45.272	38.221
	Tight junction protein ZO-1	P39447	Tjp1	195 kDa	38.176	51.897	54.314
	Unconventional myosin-VIIa	P97479	Myo7a	255 kDa	40.903	32.022	65.379
	Beta-actin-like protein 2	Q8BFZ3	Actbl2	42 kDa	47.266	46.376	43.25
	Unconventional myosin-VI	Q64331	Myo6	146 kDa	31.814	45.272	50.291
	Spectrin beta chain, non-erythrocytic 1	Q62261	Sptbn1	274 kDa	23.633	55.21	46.268
	Dynein heavy chain 17, axonemal	Q69Z23	Dnah17	512 kDa	62.718	19.876	39.227
	Filamin-A	Q8BTM8	Flna	281 kDa	28.178	35.334	50.291
	Myosin-9	Q8VDD5	Myh9	226 kDa	40.903	48.585	31.181
	Dynein heavy chain 8, axonemal	Q91XQ0	Dnah8	541 kDa	47.266	12.146	44.256
	Tubulin beta-6 chain	Q922F4	Tubb6	50 kDa	56.356	30.918	32.186
	E3 ubiquitin-protein ligase Trim36	Q80WG7	Trim36	83 kDa	39.085	26.501	34.198
	Heat shock-related 70 kDa protein 2	P17156	Hspa2	70 kDa	38.176	27.605	39.227
	Talin-1	P26039	Tln1	270 kDa	16.361	33.126	47.274
	Cingulin	P59242	Cgn	136 kDa	23.633	33.126	26.151
	Dipeptidase 3	Q9DA79	Dpep3	54 kDa	30.905	23.188	36.21
	Unconventional myosin-Id	Q5SYD0	Myo1d	116 kDa	12.725	44.168	30.175
	Myosin-11	O08638	Myh11	227 kDa	35.449	29.813	21.122
	Myosin-7	Q91Z83	Myh7	223 kDa	6.3627	50.793	23.134
	Heat shock cognate 71 kDa protein	P63017	Hspa8	71 kDa	22.724	34.23	29.169
	Ensconsin	O88735	Map7	82 kDa	28.178	14.355	34.198
	Immunoglobulin kappa constant	P01837	Igkc	12 kDa	10.908	43.064	18.105
	Clathrin heavy chain 1	Q68FD5	Cltc	192 kDa	12.725	23.188	29.169
	Myosin-10	Q61879	Myh10	229 kDa	37.267	19.876	19.111
	Ig gamma-2A chain C region, A allele	P01863 (+1)	Ighg	36 kDa	9.0896	47.481	10.058
	Unconventional myosin-Vb	P21271	Myo5b	211 kDa	13.634	20.98	36.21
	Ropporin-1	Q9ESG2	Ropn1	24 kDa	25.451	16.563	29.169
	Inactive serine/threonine-protein kinase TEX14	Q7M6U3	Tex14	163 kDa	17.27	16.563	25.146
	Alpha-actinin-4	P57780	Actn4	105 kDa	8.1806	22.084	26.151
	Alpha-actinin-1	Q7TPR4	Actn1	103 kDa	12.725	17.667	23.134
	Synemin	Q70IV5	Synm	173 kDa	11.816	22.084	23.134
	Kinesin-1 heavy chain	Q61768	Kif5b	110 kDa	13.634	13.25	25.146
	Ig gamma-1 chain C region secreted form	P01868 (+1)	Ighg1	36 kDa	9.9986	35.334	4.0233
	Outer dense fiber protein 2	A3KGV1	Odf2	96 kDa	22.724	14.355	17.099
	Serine/threonine-protein phosphatase PP1-gamma catalytic subunit	P63087	Ppp1cc	37 kDa	11.816	17.667	21.122
	Unconventional myosin-Ic	Q9WTI7	Myo1c	122 kDa	11.816	19.876	21.122
	Vinculin	Q64727	Vcl	117 kDa	13.634	14.355	19.111
	Centrosomal protein of 170 kDa protein B	Q80U49	Cep170b	171 kDa	15.452	18.771	14.082
	Espin	Q9ET47	Espn	94 kDa	12.725	37.543	4.0233
	Tektin-5	G5E8A8	Tekt5	63 kDa	29.087	1.1042	15.087
	Tektin-3	Q6X6Z7	Tekt3	57 kDa	19.997	9.9378	12.07
	LIM domain and actin-binding protein 1	Q9ERG0	Lima1	84 kDa	9.0896	20.98	17.099
	Histone H1.1	P43275	H1-1	22 kDa	10.908	24.292	15.087
	Kinesin-like protein KIF23	E9Q5G3	Kif23	109 kDa	9.9986	19.876	16.093
	Heterogeneous nuclear ribonucleoproteins A2/B1	O88569	Hnrnpa2b1	37 kDa	2.7269	29.813	11.064
	Myosin phosphatase Rho-interacting protein	P97434	Mprip	116 kDa	9.9986	20.98	9.0524
	Gap junction alpha-1 protein	P23242	Gja1	43 kDa	7.2717	15.459	16.093
	Centrosomal protein of 55 kDa	Q8BT07	Cep55	54 kDa	12.725	13.25	13.076
	Tektin-2	Q922G7	Tekt2	50 kDa	16.361	13.25	12.07
	F-actin-capping protein subunit alpha-2	P47754	Capza2	33 kDa	9.0896	15.459	12.07
	EF-hand calcium-binding domain-containing protein 6	Q6P1E8	Efcab6	176 kDa	12.725	7.7294	15.087
	Catenin alpha-1	P26231	Ctnna1	100 kDa	8.1806	15.459	17.099
	Dystonin	Q91ZU6	Dst	834 kDa	13.634	8.8336	13.076
	Lipoamide acyltransferase component of branched-chain alpha-keto acid dehydrogenase complex, mitochondrial	P53395	Dbt	53 kDa	12.725	18.771	6.0349
	A-kinase anchor protein 3	O88987	Akap3	96 kDa	19.088	3.3126	12.07
	Kinesin-like protein KIF2A	P28740	Kif2a	80 kDa	17.27	7.7294	11.064
	Unconventional myosin-Ib	P46735	Myo1b	129 kDa	5.4538	14.355	18.105
	14-3-3 protein zeta/delta	P63101	Ywhaz	28 kDa	11.816	14.355	13.076
	Protein chibby homolog 2	Q32MG2	Cby2	52 kDa	15.452	8.8336	11.064
	Dedicator of cytokinesis protein 7	Q8R1A4	Dock7	241 kDa	1.8179	15.459	14.082
	Trifunctional enzyme subunit alpha, mitochondrial	Q8BMS1	Hadha	83 kDa	9.9986	14.355	10.058
	Tight junction protein ZO-2	Q9Z0U1	Tjp2	131 kDa	6.3627	9.9378	14.082
	A-kinase anchor protein 4	Q60662	Akap4	94 kDa	23.633	0	7.0408
	14-3-3 protein epsilon	P62259	Ywhae	29 kDa	9.9986	14.355	14.082
	Sorbin and SH3 domain-containing protein 1	Q62417	Sorbs1	143 kDa	9.9986	8.8336	12.07
	Tropomodulin-3	Q9JHJ0	Tmod3	40 kDa	11.816	15.459	12.07
	MICOS complex subunit Mic60	Q8CAQ8	Immt	84 kDa	4.5448	14.355	13.076
	Rootletin	Q8CJ40	Crocc	227 kDa	7.2717	14.355	5.0291
	Tektin-4	Q149S1	Tekt4	52 kDa	18.179	5.521	10.058
	Junctional protein associated with coronary artery disease	Q5DTX6	Jcad	145 kDa	9.0896	13.25	12.07
	Vinexin	Q9R1Z8	Sorbs3	82 kDa	13.634	4.4168	8.0466
	EF-hand domain-containing protein 1	Q9D9T8	Efhc1	75 kDa	18.179	4.4168	6.0349
	Endoplasmic reticulum chaperone BiP	P20029	Hspa5	72 kDa	9.0896	9.9378	11.064
	Actin-related protein 3	Q99JY9	Actr3	47 kDa	8.1806	12.146	12.07
	Pericentriolar material 1 protein	Q9R0L6	Pcm1	229 kDa	9.9986	7.7294	4.0233
	Ig gamma-2B chain C region	P01867	Igh-3	44 kDa	7.2717	11.042	4.0233
	F-actin-capping protein subunit alpha-1	P47753	Capza1	33 kDa	7.2717	11.042	10.058
	14-3-3 protein theta	P68254	Ywhaq	28 kDa	9.0896	15.459	10.058
	Brain-specific angiogenesis inhibitor 1-associated protein 2	Q8BKX1	Baiap2	59 kDa	8.1806	18.771	6.0349
	Toll-interacting protein	Q9QZ06	Tollip	30 kDa	9.0896	8.8336	14.082
	Importin subunit beta-1	P70168	Kpnb1	97 kDa	5.4538	9.9378	13.076
	Kinesin heavy chain isoform 5C	P28738	Kif5c	109 kDa	9.9986	9.9378	10.058
	Fibrous sheath-interacting protein 2	A2ARZ3	Fsip2	785 kDa	22.724	0	1.0058
	Centrosomal protein of 170 kDa	Q6A065	Cep170	175 kDa	11.816	7.7294	7.0408
	KN motif and ankyrin repeat domain-containing protein 2	Q8BX02	Kank2	90 kDa	6.3627	14.355	7.0408
	Unconventional myosin-Va	Q99104	Myo5a	216 kDa	9.0896	13.25	7.0408
	Y-box-binding protein 2	Q9Z2C8	Ybx2	38 kDa	9.0896	12.146	6.0349
	Polyadenylate-binding protein 1	P29341	Pabpc1	71 kDa	3.6358	8.8336	13.076
	Cytospin-A	Q2KN98	Specc1l	124 kDa	2.7269	9.9378	13.076
	EF-hand domain-containing family member C2	Q9D485	Efhc2	88 kDa	13.634	5.521	9.0524
	Annexin A2	P07356	Anxa2	39 kDa	6.3627	14.355	7.0408
	T	Q5SRX1	Tom1l2	56 kDa	2.7269	9.9378	9.0524
	DCC-interacting protein 13-beta	Q8K3G9	Appl2	74 kDa	11.816	7.7294	11.064
	Catenin alpha-3	Q65CL1	Ctnna3	100 kDa	13.634	4.4168	8.0466
	Protein flightless-1 homolog	Q9JJ28	Flii	145 kDa	0.90896	15.459	14.082
	E3 ubiquitin-protein ligase TRIM41	Q5NCC3	Trim41	72 kDa	22.724	1.1042	0
	Kinesin light chain 2	O88448	Klc2	67 kDa	5.4538	9.9378	11.064
	Microtubule-actin cross-linking factor 1	Q9QXZ0	Macf1	832 kDa	5.4538	8.8336	11.064
	Parkin coregulated gene protein homolog	Q9DAK2	Pacrg	28 kDa	14.543	4.4168	8.0466
	Stress-70 protein, mitochondrial	P38647	Hspa9	73 kDa	4.5448	12.146	7.0408
	Catenin beta-1	Q02248	Ctnnb1	85 kDa	6.3627	11.042	9.0524
	Src substrate cortactin	Q60598	Cttn	61 kDa	7.2717	9.9378	8.0466
	14-3-3 protein beta/alpha	Q9CQV8	Ywhab	28 kDa	7.2717	12.146	9.0524
	Adenylate kinase 7	Q9D2H2	Ak7	71 kDa	11.816	5.521	7.0408
	Actin-related protein 2/3 complex subunit 1B	Q9WV32	Arpc1b	41 kDa	2.7269	8.8336	15.087
	Coiled-coil domain-containing protein 105	Q9D4K7	Ccdc105	57 kDa	11.816	7.7294	4.0233
	Kinesin-like protein KIF27	Q7M6Z4	Kif27	159 kDa	14.543	1.1042	7.0408
	Dynein heavy chain 1, axonemal	E9Q8T7	Dnah1	487 kDa	12.725	1.1042	7.0408
	Dynein heavy chain 2, axonemal	P0C6F1	Dnah2	512 kDa	15.452	0	7.0408
	T-complex protein 1 subunit beta	P80314	Cct2	57 kDa	7.2717	6.6252	10.058
	DnaJ homolog subfamily B member 13	Q80Y75	Dnajb13	36 kDa	9.9986	11.042	7.0408
	Protein regulator of cytokinesis 1	Q99K43	Prc1	70 kDa	5.4538	7.7294	5.0291
	Calmodulin-1	P0DP26 (+2)	Calm1	17 kDa	3.6358	6.6252	9.0524
	Radial spoke head protein 6 homolog A	Q8CDR2	Rsph6a	80 kDa	10.908	3.3126	3.0175
	Complement C1s-A subcomponent	Q8CG14	C1sa	77 kDa	6.3627	13.25	2.0116
	WD repeat-containing protein 62	Q3U3T8	Wdr62	167 kDa	12.725	4.4168	5.0291
	Protein phosphatase 1 regulatory subunit 12A	Q9DBR7	Ppp1r12a	115 kDa	5.4538	11.042	6.0349
	Polyubiquitin-B	P0CG49 (+3)	Ubb	34 kDa	2.7269	8.8336	11.064
	AP-2 complex subunit beta	Q9DBG3	Ap2b1	105 kDa	1.8179	14.355	9.0524
	Nidogen-1	P10493	Nid1	137 kDa	6.3627	12.146	5.0291
	Sarcolemmal membrane-associated protein	Q3URD3	Slmap	97 kDa	6.3627	8.8336	8.0466
	Actin-related protein 2	P61161	Actr2	45 kDa	1.8179	9.9378	12.07
	Band 4.1-like protein 5	Q8BGS1	Epb41l5	82 kDa	2.7269	5.521	14.082
	cAMP-dependent protein kinase type I-alpha regulatory subunit	Q9DBC7	Prkar1a	43 kDa	7.2717	2.2084	10.058
	RIMS-binding protein 3	Q3V0F0	Rimbp3	177 kDa	7.2717	6.6252	5.0291
	Testis-expressed protein 101	Q9JMI7	Tex101	27 kDa	9.9986	5.521	6.0349
	F-actin-capping protein subunit beta	P47757	Capzb	31 kDa	2.7269	8.8336	6.0349
	Ecto-ADP-ribosyltransferase 3	Q8R2G4	Art3	42 kDa	11.816	4.4168	4.0233
	Protein phosphatase 1 regulatory subunit 32	Q148A4	Ppp1r32	48 kDa	13.634	1.1042	3.0175
	Serine/threonine-protein phosphatase 2A 65 kDa regulatory subunit A alpha isoform	Q76MZ3	Ppp2r1a	65 kDa	3.6358	9.9378	9.0524
	Heat shock 70 kDa protein 1-like	P16627	Hspa1l	71 kDa	9.9986	3.3126	5.0291
	Tropomodulin-2	Q9JKK7	Tmod2	40 kDa	7.2717	7.7294	6.0349
	Hyaluronan mediated motility receptor	Q00547	Hmmr	92 kDa	9.0896	2.2084	8.0466
	Ig lambda-2 chain C region	P01844	Iglc2	11 kDa	3.6358	11.042	6.0349
	Dynein light chain 2, cytoplasmic	Q9D0M5	Dynll2	10 kDa	8.1806	5.521	7.0408
	Septin-7	O55131	Septin7	51 kDa	2.7269	9.9378	9.0524
	DISP complex protein LRCH3	Q8BVU0	Lrch3	86 kDa	0.90896	5.521	11.064
	Cytoplasmic dynein 1 heavy chain 1	Q9JHU4	Dync1h1	532 kDa	9.9986	4.4168	3.0175
	Outer dynein arm-docking complex subunit 2	ODAD2_MOUSE		?	11.816	1.1042	4.0233
	Target of Myb protein 1	O88746	Tom1	54 kDa	3.6358	7.7294	10.058
	Protein phosphatase Slingshot homolog 2	Q5SW75	Ssh2	158 kDa	9.9986	4.4168	6.0349
	Ras-related protein Rab-2A	P53994	Rab2a	24 kDa	9.9986	6.6252	3.0175
	Alpha-actinin-3	O88990	Actn3	103 kDa	0.90896	6.6252	6.0349
	Targeting protein for Xklp2	A2APB8	Tpx2	86 kDa	4.5448	4.4168	7.0408
	Centrosomal protein of 72 kDa	Q9D3R3	Cep72	72 kDa	9.0896	6.6252	5.0291
	Testis-expressed protein 33	Q9D9J2	Tex33	30 kDa	10.908	4.4168	5.0291
	Tektin-1	Q9DAJ2	Tekt1	49 kDa	6.3627	3.3126	8.0466
	Armadillo repeat-containing protein 3	A2AU72	Armc3	97 kDa	8.1806	6.6252	5.0291
	Ankycorbin	Q9EP71	Rai14	109 kDa	8.1806	5.521	2.0116
	Coiled-coil domain-containing protein 173	A0JLY1	Ccdc173	65 kDa	10.908	1.1042	6.0349
	Interferon-inducible GTPase 5	Q8C262	Irgc	45 kDa	9.9986	0	8.0466
	Coiled-coil domain-containing protein 63	Q8CDV6	Ccdc63	65 kDa	10.908	0	10.058
	L-lactate dehydrogenase C chain	P00342	Ldhc	36 kDa	9.0896	4.4168	6.0349
	Radial spoke head 1 homolog	Q8VIG3	Rsph1	34 kDa	8.1806	4.4168	6.0349
	Tropomyosin alpha-3 chain	P21107	Tpm3	33 kDa	2.7269	7.7294	3.0175
	Myosin light polypeptide 6	Q60605	Myl6	17 kDa	2.7269	3.3126	8.0466
	Sperm acrosome-associated protein 9	Q7TPM5	Spaca9	19 kDa	5.4538	3.3126	4.0233
	Gelsolin	P13020	Gsn	86 kDa	2.7269	7.7294	6.0349
	CLIP-associating protein 1	Q80TV8	Clasp1	169 kDa	7.2717	1.1042	8.0466
	GAS2-like protein 1	Q8JZP9	Gas2l1	72 kDa	1.8179	3.3126	10.058
	Heat shock protein HSP 90-alpha	P07901	Hsp90aa1	85 kDa	6.3627	3.3126	1.0058
	Myosin regulatory light chain 12B	Q3THE2	Myl12b	20 kDa	6.3627	5.521	5.0291
	Sperm-associated antigen 6	Q9JLI7	Spag6	55 kDa	5.4538	4.4168	7.0408
	Transitional endoplasmic reticulum ATPase	Q01853	Vcp	89 kDa	1.8179	5.521	7.0408
	Outer dynein arm-docking complex subunit 4	ODAD4_MOUSE		?	6.3627	3.3126	8.0466
	Adenylate kinase 8	Q32M07	Ak8	55 kDa	7.2717	1.1042	5.0291
	Enkurin	Q6SP97	Enkur	30 kDa	7.2717	3.3126	5.0291
	Matrin-3	Q8K310	Matr3	95 kDa	1.8179	4.4168	6.0349
	Radial spoke head protein 9 homolog	Q9D9V4	Rsph9	31 kDa	7.2717	2.2084	7.0408
	Complement C1q subcomponent subunit A	P98086	C1qa	26 kDa	1.8179	13.25	4.0233
	Catenin delta-1	P30999	Ctnnd1	105 kDa	5.4538	6.6252	4.0233
	14-3-3 protein eta	P68510	Ywhah	28 kDa	4.5448	8.8336	6.0349
	Guanine nucleotide-binding protein G(i) subunit alpha-2	P08752	Gnai2	40 kDa	5.4538	4.4168	5.0291
	Sperm surface protein Sp17	Q62252	Spa17	17 kDa	8.1806	5.521	4.0233
	Actin-related protein 2/3 complex subunit 4	P59999	Arpc4	20 kDa	3.6358	7.7294	7.0408
	Cilia- and flagella-associated protein 70	D3YVL2	Cfap70	128 kDa	8.1806	2.2084	5.0291
	Cilia- and flagella-associated protein 52	Q5F201	Cfap52	68 kDa	7.2717	2.2084	9.0524
	Testis-specific serine kinase substrate	O54887	Tsks	64 kDa	10.908	0	2.0116
	Trafficking protein particle complex subunit 10	Q3TLI0	Trappc10	142 kDa	3.6358	7.7294	5.0291
	Protein C1orf194 homolog	Q9DAD0		19 kDa	8.1806	1.1042	3.0175
	Histone H2B type 1-F/J/L	P10853 (+7)	H2bc7	14 kDa	3.6358	7.7294	4.0233
	Sickle tail protein	A2AQ25	Skt	213 kDa	1.8179	3.3126	8.0466
	14-3-3 protein gamma	P61982	Ywhag	28 kDa	2.7269	5.521	6.0349
	Sperm-associated antigen 17	Q5S003	Spag17	263 kDa	12.725	0	2.0116
	Centrosomal protein 43	Q66JX5	Cep43	43 kDa	4.5448	4.4168	5.0291
	Neurabin-2	Q6R891	Ppp1r9b	90 kDa	4.5448	7.7294	4.0233
	Supervillin	Q8K4L3	Svil	243 kDa	5.4538	5.521	3.0175
	Septin-9	Q80UG5	Septin9	66 kDa	3.6358	3.3126	7.0408
	Brain acid soluble protein 1	Q91XV3	Basp1	22 kDa	3.6358	2.2084	5.0291
	Cell growth-regulating nucleolar protein	Q08288	Lyar	44 kDa	4.5448	2.2084	7.0408
	Y-box-binding protein 3	Q9JKB3	Ybx3	39 kDa	4.5448	3.3126	4.0233
	Protein scribble homolog	Q80U72	Scrib	174 kDa	0.90896	3.3126	5.0291
	AP-2 complex subunit alpha-1	P17426	Ap2a1	108 kDa	0	5.521	10.058
	Kinesin-like protein KIFC3	O35231	Kifc3	93 kDa	8.1806	3.3126	3.0175
	Cytoskeleton-associated protein 2	Q3V1H1	Ckap2	74 kDa	2.7269	4.4168	5.0291
	Elongation factor 1-alpha 1	P10126	Eef1a1	50 kDa	4.5448	6.6252	3.0175
	Dynein regulatory complex protein 10	Q9D3V1	Iqcd	53 kDa	5.4538	2.2084	6.0349
	Actin-related protein 2/3 complex subunit 2	Q9CVB6	Arpc2	34 kDa	1.8179	6.6252	6.0349
	Synaptopodin	Q8CC35	Synpo	100 kDa	1.8179	4.4168	9.0524
	Trafficking protein particle complex subunit 9	Q3U0M1	Trappc9	128 kDa	2.7269	7.7294	3.0175
	CDK5 regulatory subunit-associated protein 2	Q8K389	Cdk5rap2	206 kDa	3.6358	5.521	2.0116
	Cadherin-2	P15116	Cdh2	100 kDa	1.8179	7.7294	3.0175
	Casein kinase II subunit alpha'	O54833	Csnk2a2	41 kDa	6.3627	2.2084	2.0116
	Actin-related protein 2/3 complex subunit 3	Q9JM76	Arpc3	21 kDa	1.8179	2.2084	6.0349
	Testis-expressed protein 43	Q9D9I1	Tex43	16 kDa	9.9986	0	4.0233
	Cilia- and flagella-associated protein 251	E9Q743	Cfap251	149 kDa	9.0896	0	3.0175
	Cilia- and flagella-associated protein 57	Q9D180	Cfap57	145 kDa	8.1806	0	2.0116
	Septin-14	Q9DA97	44453	50 kDa	3.6358	2.2084	3.0175
	60S ribosomal protein L6	P47911	Rpl6	34 kDa	4.5448	5.521	4.0233
	Coiled-coil domain-containing protein 160	Q3UYG1	Ccdc160	37 kDa	3.6358	5.521	3.0175
	Protein Flattop	Q6P8X9	Cfap126	21 kDa	3.6358	2.2084	6.0349
	Ropporin-1-like protein	Q9EQ00	Ropn1l	25 kDa	7.2717	1.1042	2.0116
	Casein kinase II subunit alpha	Q60737	Csnk2a1	45 kDa	4.5448	4.4168	1.0058
	cAMP-dependent protein kinase catalytic subunit alpha	P05132	Prkaca	41 kDa	6.3627	1.1042	3.0175
	Heterogeneous nuclear ribonucleoprotein A3	Q8BG05	Hnrnpa3	40 kDa	1.8179	4.4168	5.0291
	Trafficking protein particle complex subunit 14	TPC14_MOUSE		?	0.90896	9.9378	4.0233
	Ig heavy chain V region AC38 205.12	P06330		13 kDa	1.8179	6.6252	4.0233
	Lymphocyte antigen 6K	Q9CWP4	Ly6k	17 kDa	5.4538	2.2084	1.0058
	Rac GTPase-activating protein 1	Q9WVM1	Racgap1	70 kDa	2.7269	2.2084	5.0291
	Calcium/calmodulin-dependent protein kinase type II subunit gamma	Q923T9	Camk2g	60 kDa	3.6358	2.2084	4.0233
	Guanine nucleotide-binding protein G(I)/G(S)/G(O) subunit gamma-12	Q9DAS9	Gng12	8 kDa	2.7269	3.3126	3.0175
	Coiled-coil domain-containing protein 181	Q80ZU5	Ccdc181	59 kDa	5.4538	2.2084	2.0116
	Calmin	Q8C5W0	Clmn	117 kDa	8.1806	1.1042	1.0058
	60S acidic ribosomal protein P2	P99027	Rplp2	12 kDa	5.4538	6.6252	1.0058
	Clusterin	Q06890	Clu	52 kDa	0.90896	3.3126	4.0233
	ATP-binding cassette sub-family D member 3	P55096	Abcd3	75 kDa	1.8179	4.4168	4.0233
	Enhancer of rudimentary homolog	P84089	Erh	12 kDa	0.90896	7.7294	5.0291
	Vesicle-associated membrane protein-associated protein A	Q9WV55	Vapa	28 kDa	6.3627	4.4168	1.0058
	Hydroxysteroid dehydrogenase-like protein 2	Q2TPA8	Hsdl2	54 kDa	7.2717	0	3.0175
	Serine/threonine-protein phosphatase 2A 65 kDa regulatory subunit A beta isoform	Q7TNP2	Ppp2r1b	66 kDa	3.6358	0	5.0291
	Axonemal dynein light intermediate polypeptide 1	Q8BVN8	Dnali1	30 kDa	5.4538	0	3.0175
	60S ribosomal protein L12	P35979	Rpl12	18 kDa	3.6358	2.2084	3.0175
	Myosin light chain 6B	Q8CI43	Myl6b	23 kDa	2.7269	3.3126	4.0233
	Dynein intermediate chain 4, axonemal	E9PYY5	Dnai4	90 kDa	3.6358	3.3126	2.0116
	LanC-like protein 2	Q9JJK2	Lancl2	51 kDa	2.7269	4.4168	3.0175
	Capping protein inhibiting regulator of actin dynamics	Q5PR69	Crad	132 kDa	0	2.2084	4.0233
	60S acidic ribosomal protein P0	P14869	Rplp0	34 kDa	7.2717	2.2084	1.0058
	Polypyrimidine tract-binding protein 1	P17225	Ptbp1	56 kDa	0	7.7294	3.0175
	Ig lambda-1 chain C region	P01843		12 kDa	0	9.9378	1.0058
	UPF0691 protein C9orf116 homolog	Q5BN45		19 kDa	5.4538	0	0
	Ig kappa chain V-III region ABPC 22/PC 9245	P01662 (+1)		12 kDa	2.7269	8.8336	0
	Spermatid-specific manchette-related protein 1	Q2MH31	Smrp1	30 kDa	6.3627	0	3.0175
	Importin subunit alpha-1	P52293	Kpna2	58 kDa	0	4.4168	6.0349
	Complement C1r-A subcomponent	Q8CG16	C1ra	80 kDa	1.8179	8.8336	0
	Cilia- and flagella-associated protein 58	B2RW38	Cfap58	104 kDa	8.1806	0	1.0058
	Cofilin-1	P18760	Cfl1	19 kDa	1.8179	2.2084	4.0233
	Septin-2	P42208	Septin2	42 kDa	3.6358	3.3126	4.0233
	General transcription factor IIH subunit 4	O70422	Gtf2h4	52 kDa	1.8179	6.6252	3.0175
	SUN domain-containing protein 2	Q8BJS4	Sun2	82 kDa	2.7269	4.4168	2.0116
	Microtubule-associated protein 9	Q3TRR0	Map9	74 kDa	0.90896	3.3126	4.0233
	Beta-2-syntrophin	Q61235	Sntb2	56 kDa	0.90896	3.3126	2.0116
	T-complex protein 1 subunit delta	P80315	Cct4	58 kDa	4.5448	2.2084	1.0058
	Rab11 family-interacting protein 2	G3XA57	Rab11fip2	58 kDa	2.7269	5.521	1.0058
	Histone H2B type 1-A	P70696	H2bc1	14 kDa	2.7269	2.2084	4.0233
	Protein FAM183B	Q5NC57	Fam183b	16 kDa	4.5448	1.1042	3.0175
	Outer dense fiber protein 3	Q920N1	Odf3	28 kDa	6.3627	1.1042	1.0058
	Y-box-binding protein 1	P62960	Ybx1	36 kDa	1.8179	5.521	3.0175
	Actin-related protein 2/3 complex subunit 1A	Q9R0Q6	Arpc1a	42 kDa	0.90896	4.4168	6.0349
	IQ and ubiquitin-like domain-containing protein	Q8CDK3	Iqub	92 kDa	5.4538	1.1042	4.0233
	Filamin-C	Q8VHX6	Flnc	291 kDa	1.8179	3.3126	5.0291
	ATP synthase subunit beta, mitochondrial	P56480	Atp5f1b	56 kDa	0	5.521	5.0291
	Serine/threonine-protein kinase MARK2	Q05512	Mark2	86 kDa	0	4.4168	4.0233
	Probable ubiquitin carboxyl-terminal hydrolase FAF-X	P70398	Usp9x	291 kDa	0	3.3126	5.0291
	Dynein regulatory complex subunit 5	A6H639	Tcte1	56 kDa	6.3627	0	3.0175
	V-type proton ATPase subunit d 1	P51863	Atp6v0d1	40 kDa	0	6.6252	2.0116
	Nexilin	Q7TPW1	Nexn	72 kDa	2.7269	4.4168	2.0116
	Dynein light chain Tctex-type 1	P51807	Dynlt1	12 kDa	2.7269	3.3126	4.0233
	Dynein regulatory complex protein 8	Q9CQ46	Efcab2	19 kDa	3.6358	2.2084	3.0175
	Centrin-1	P41209	Cetn1	20 kDa	3.6358	2.2084	3.0175
	CDK-activating kinase assembly factor MAT1	P51949	Mnat1	36 kDa	1.8179	5.521	3.0175
	Alkaline phosphatase, tissue-nonspecific isozyme	P09242	Alpl	58 kDa	1.8179	3.3126	4.0233
	60S ribosomal protein L37a	P61514	Rpl37a	10 kDa	4.5448	3.3126	1.0058
	Protein Hook homolog 1	Q8BIL5	Hook1	84 kDa	3.6358	2.2084	1.0058
	RNA-binding protein 44	Q3V089	Rbm44	112 kDa	6.3627	1.1042	1.0058
	Voltage-dependent anion-selective channel protein 3	Q60931	Vdac3	31 kDa	2.7269	4.4168	3.0175
	T-complex protein 1 subunit epsilon	P80316	Cct5	60 kDa	0.90896	4.4168	4.0233
	Nucleophosmin	Q61937	Npm1	33 kDa	0.90896	5.521	3.0175
	Complement C1q subcomponent subunit C	Q02105	C1qc	26 kDa	0.90896	6.6252	1.0058
	Histone H1t	Q07133	H1-6	22 kDa	0.90896	5.521	2.0116
	Coiled-coil domain-containing protein 40	Q8BI79	Ccdc40	137 kDa	6.3627	1.1042	0
	Meiosis-specific nuclear structural protein 1	Q61884	Mns1	60 kDa	3.6358	0	2.0116
	Signal-induced proliferation-associated 1-like protein 3	G3X9J0	Sipa1l3	195 kDa	1.8179	0	4.0233
	EF-hand calcium-binding domain-containing protein 5	A0JP43	Efcab5	160 kDa	6.3627	0	1.0058
	Serine beta-lactamase-like protein LACTB, mitochondrial	Q9EP89	Lactb	61 kDa	0	3.3126	6.0349
	Hydrocephalus-inducing protein	Q80W93	Hydin	582 kDa	6.3627	0	2.0116
	MAP7 domain-containing protein 3	A2AEY4	Map7d3	98 kDa	4.5448	0	0
	Cilia- and flagella-associated protein 91	Q8BRC6	Cfap91	92 kDa	5.4538	0	0
	Heterogeneous nuclear ribonucleoprotein L	Q8R081	Hnrnpl	64 kDa	0.90896	4.4168	2.0116
	RNA binding motif protein, X-linked-like-1	Q91VM5 (+1)	Rbmxl1	42 kDa	1.8179	4.4168	2.0116
	60S ribosomal protein L10a	P53026	Rpl10a	25 kDa	1.8179	3.3126	2.0116
	Unconventional myosin-XVIIIa	Q9JMH9	Myo18a	233 kDa	1.8179	2.2084	3.0175
	Nuclear pore glycoprotein p62	Q63850	Nup62	53 kDa	1.8179	3.3126	2.0116
	Kinesin-like protein KIF2B	Q8C0N1	Kif2b	75 kDa	2.7269	1.1042	3.0175
	Afadin	Q9QZQ1	Afdn	207 kDa	0.90896	1.1042	4.0233
	Lamin-B1	P14733	Lmnb1	67 kDa	2.7269	2.2084	1.0058
	Complement C1q subcomponent subunit B	P14106	C1qb	27 kDa	1.8179	5.521	2.0116
	PDZ domain-containing protein GIPC3	Q8R5M0	Gipc3	32 kDa	1.8179	2.2084	5.0291
	Leucine zipper putative tumor suppressor 2	Q91YU6	Lzts2	73 kDa	1.8179	3.3126	4.0233
	Trifunctional enzyme subunit beta, mitochondrial	Q99JY0	Hadhb	51 kDa	0.90896	1.1042	3.0175
	Leucine-rich repeat flightless-interacting protein 2	Q91WK0	Lrrfip2	47 kDa	0.90896	2.2084	4.0233
	Serine/threonine-protein phosphatase PGAM5, mitochondrial	Q8BX10	Pgam5	32 kDa	0.90896	3.3126	1.0058
	Serine protease 46	Q5M8S2	Prss46	35 kDa	4.5448	0	1.0058
	Uncharacterized protein C7orf57 homolog	Q5SS90	Gm11992	33 kDa	3.6358	0	1.0058
	Kinesin-like protein KIF11	Q6P9P6	Kif11	118 kDa	3.6358	0	2.0116
	Guanine nucleotide-binding protein G(i) subunit alpha	Q9DC51	Gnai3	41 kDa	1.8179	0	3.0175
	Cilia- and flagella-associated protein 53	Q9D439	Cfap53	62 kDa	3.6358	0	5.0291
	Dynein intermediate chain 2, axonemal	A2AC93	Dnai2	71 kDa	5.4538	0	3.0175
	Thyroid hormone receptor-associated protein 3	Q569Z6	Thrap3	108 kDa	0	3.3126	2.0116
	Elongation factor 2	P58252	Eef2	95 kDa	0	2.2084	2.0116
	A-kinase anchor protein 12	Q9WTQ5	Akap12	181 kDa	0	6.6252	1.0058
	Unconventional myosin-X	F8VQB6	Myo10	237 kDa	0	4.4168	4.0233
	Cilia- and flagella-associated protein 61	Q8CEL2	Cfap61	143 kDa	5.4538	0	1.0058
	RNA transcription, translation and transport factor protein	Q9CQE8	RTRAF	28 kDa	0	6.6252	3.0175
	Cilia- and flagella-associated protein 20	Q8BTU1	Cfap20	23 kDa	4.5448	0	4.0233
	Probable ATP-dependent RNA helicase DDX5	Q61656	Ddx5	69 kDa	1.8179	3.3126	2.0116
	Casein kinase II subunit beta	P67871	Csnk2b	25 kDa	3.6358	2.2084	1.0058
	Putative ATP-dependent RNA helicase Pl10	P16381	D1Pas1	73 kDa	2.7269	1.1042	1.0058
	Actin-like protein 7A	Q9QY84	Actl7a	49 kDa	2.7269	1.1042	2.0116
	Heterogeneous nuclear ribonucleoprotein H	O35737	Hnrnph1	49 kDa	0.90896	1.1042	4.0233
	EF-hand domain-containing protein D1	Q9D4J1	Efhd1	27 kDa	2.7269	1.1042	1.0058
	Sarcoplasmic/endoplasmic reticulum calcium ATPase 2	O55143	Atp2a2	115 kDa	0.90896	4.4168	3.0175
	Band 4.1-like protein 2	O70318	Epb41l2	110 kDa	0.90896	2.2084	2.0116
	Cilia- and flagella-associated protein 69	Q8BH53	Cfap69	106 kDa	3.6358	1.1042	2.0116
	BAG family molecular chaperone regulator 5	Q8CI32	Bag5	51 kDa	1.8179	2.2084	3.0175
	GLIPR1-like protein 1	Q9DAG6	Glipr1l1	27 kDa	4.5448	1.1042	1.0058
	Radial spoke head protein 3 homolog A	Q3UFY4 (+1)	Rsph3a	59 kDa	0.90896	1.1042	4.0233
	Ig kappa chain V-V region L7 (Fragment)	P01642	Gm10881	13 kDa	0.90896	4.4168	1.0058
	Nidogen-2	O88322	Nid2	154 kDa	0.90896	4.4168	2.0116
	Coiled-coil domain-containing protein 183	A2AJB1	Ccdc183	62 kDa	4.5448	0	1.0058
	PDZ domain-containing protein GIPC1	Q9Z0G0	Gipc1	36 kDa	0	2.2084	2.0116
	Dynein intermediate chain 3, axonemal	B2RY71	Dnai3	106 kDa	3.6358	0	3.0175
	AP-2 complex subunit alpha-2	P17427	Ap2a2	104 kDa	0	2.2084	4.0233
	Uncharacterized protein C19orf71 homolog	A6H6Q4		24 kDa	2.7269	0	1.0058
	Cilia- and flagella-associated protein 97	Q6ZPR1	Cfap97	61 kDa	4.5448	0	1.0058
	Dynein intermediate chain 1, axonemal	Q8C0M8	Dnai1	80 kDa	5.4538	0	1.0058
	Triosephosphate isomerase	P17751	Tpi1	27 kDa	5.4538	0	1.0058
	Cilia- and flagella-associated protein 44	E9Q5M6	Cfap44	212 kDa	4.5448	0	3.0175
	IQ and AAA domain-containing protein 1-like	A6H690	Iqca1l	96 kDa	4.5448	0	3.0175
	Testis-specific serine/threonine-protein kinase 4	Q9D411	Tssk4	37 kDa	4.5448	0	0
	Coiled-coil domain-containing protein 42	Q5SV66	Ccdc42	38 kDa	6.3627	0	0
	Ig heavy chain V region 441	P01806 (+2)		13 kDa	0	5.521	0
	MICOS complex subunit Mic25	Q91VN4	Chchd6	30 kDa	1.8179	2.2084	2.0116
	Histone H4	P62806	H4c1	11 kDa	1.8179	2.2084	2.0116
	Glutathione S-transferase Mu 2	P15626 (+1)	Gstm2	26 kDa	1.8179	2.2084	1.0058
	Metaxin-2	O88441	Mtx2	30 kDa	0.90896	2.2084	1.0058
	EF-hand domain-containing family member B	Q8CDU5	Efhb	96 kDa	4.5448	1.1042	1.0058
	G kinase-anchoring protein 1	Q9JMB0	Gkap1	42 kDa	2.7269	1.1042	2.0116
	Peroxiredoxin-4	O08807	Prdx4	31 kDa	2.7269	1.1042	2.0116
	60S ribosomal protein L4	Q9D8E6	Rpl4	47 kDa	0.90896	1.1042	4.0233
	Nucleoside diphosphate kinase 7	Q9QXL8	Nme7	44 kDa	3.6358	1.1042	1.0058
	Protein transport protein Sec16A	E9QAT4	Sec16a	254 kDa	0.90896	1.1042	3.0175
	Serine/threonine-protein kinase MRCK beta	Q7TT50	Cdc42bpb	195 kDa	0	2.2084	4.0233
	Dynein regulatory complex subunit 2	Q8VHI7	Ccdc65	58 kDa	3.6358	0	3.0175
	Microtubule-associated protein 4	P27546	Map4	117 kDa	3.6358	0	2.0116
	Glyceraldehyde-3-phosphate dehydrogenase, testis-specific	Q64467	Gapdhs	48 kDa	3.6358	0	1.0058
	Testisin	Q9JHJ7	Prss21	36 kDa	4.5448	0	2.0116
	Spermatogenesis-associated protein 48	Q5NC83	Spata48	50 kDa	1.8179	0	3.0175
	Laminin subunit alpha-2	Q60675	Lama2	344 kDa	0	3.3126	1.0058
	Piwi-like protein 1	Q9JMB7	Piwil1	99 kDa	5.4538	0	1.0058
	Dolichyl-diphosphooligosaccharide--protein glycosyltransferase subunit 2	Q9DBG6	Rpn2	69 kDa	0	2.2084	4.0233
	Coiled-coil domain-containing protein 96	Q9CR92	Ccdc96	67 kDa	1.8179	0	0
	Outer dynein arm-docking complex subunit 1	ODAD1_MOUSE		?	3.6358	0	0
	cAMP-dependent protein kinase type II-alpha regulatory subunit	P12367	Prkar2a	45 kDa	4.5448	0	0
	Dynein heavy chain 12, axonemal	Q3V0Q1	Dnah12	356 kDa	5.4538	0	0
	Cytosolic 5'-nucleotidase 1B	Q91YE9	Nt5c1b	65 kDa	6.3627	0	0
	60S ribosomal protein L17	Q9CPR4	Rpl17	21 kDa	0.90896	1.1042	2.0116
	Splicing factor, proline- and glutamine-rich	Q8VIJ6	Sfpq	75 kDa	0.90896	2.2084	2.0116
	40S ribosomal protein S3a	P97351	Rps3a	30 kDa	1.8179	2.2084	2.0116
	Radial spoke head 14 homolog	Q9D3W1	Rsph14	38 kDa	2.7269	1.1042	1.0058
	Calcium-binding tyrosine phosphorylation-regulated protein	Q9D424	Cabyr	48 kDa	2.7269	2.2084	1.0058
	Calreticulin	P14211	Calr	48 kDa	1.8179	2.2084	2.0116
	Prolargin	Q9JK53	Prelp	43 kDa	0.90896	2.2084	3.0175
	Nectin-2	P32507	Nectin2	57 kDa	2.7269	1.1042	1.0058
	Stromal interaction molecule 1	P70302	Stim1	78 kDa	0	2.2084	3.0175
	MIC	Q9CRB9	Chchd3	26 kDa	0	2.2084	2.0116
	Heterogeneous nuclear ribonucleoprotein U	Q8VEK3	Hnrnpu	88 kDa	0.90896	3.3126	0
	IQ domain-containing protein E	Q6PCQ0	Iqce	86 kDa	2.7269	0	1.0058
	Deuterosome assembly protein 1	Q7M6Y5	Deup1	70 kDa	4.5448	0	1.0058
	116 kDa U5 small nuclear ribonucleoprotein component	O08810	Eftud2	109 kDa	0	2.2084	4.0233
	Dynein light chain 1, axonemal	Q05A62	Dnal1	21 kDa	1.8179	0	3.0175
	Synaptonemal complex protein 3	P70281	Sycp3	29 kDa	0	3.3126	2.0116
	Ig gamma-3 chain C region	P03987		44 kDa	2.7269	1.1042	0
	Heat shock 70 kDa protein 4L	P48722	Hspa4l	94 kDa	1.8179	0	2.0116
	Cilia- and flagella-associated protein 43	E9Q7R9	Cfap43	193 kDa	4.5448	0	1.0058
	ELAV-like protein 1	P70372	Elavl1	36 kDa	0	4.4168	1.0058
	Dynein regulatory complex protein 9	Q80W32	Iqcg	49 kDa	3.6358	0	2.0116
	Coiled-coil domain-containing protein 27	Q3V036	Ccdc27	74 kDa	1.8179	0	2.0116
	Armadillo repeat protein deleted in velo-cardio-facial syndrome homolog	P98203	Arvcf	105 kDa	0	5.521	1.0058
	Protein FAM166A	Q9D4K5	Fam166a	37 kDa	2.7269	0	1.0058
	Calicin	Q8CDE2	Ccin	67 kDa	2.7269	0	0
	Uncharacterized protein C5orf49 homolog	Q9DAR0		21 kDa	3.6358	0	0
	Spindle and centriole-associated protein 1	Q8C804	Spice1	96 kDa	3.6358	0	0
	Coiled-coil domain-containing protein 39	Q9D5Y1	Ccdc39	110 kDa	5.4538	0	0
	Dynein regulatory complex subunit 7	Q6V3W6	Drc7	103 kDa	4.5448	0	0
	Dynein regulatory complex protein 1	Q3USS3	Drc1	89 kDa	5.4538	0	0
	Spermatogenesis-associated protein 24	Q6P926	Spata24	24 kDa	1.8179	1.1042	1.0058
	Trafficking protein particle complex subunit 5	Q9CQA1	Trappc5	21 kDa	0.90896	2.2084	2.0116
	outer dynein arm-docking complex subunit 3	ODAD3_MOUSE		?	2.7269	1.1042	1.0058
	rRNA 2'-O-methyltransferase fibrillarin	P35550	Fbl	34 kDa	1.8179	2.2084	1.0058
	40S ribosomal protein S11	P62281	Rps11	18 kDa	0.90896	2.2084	1.0058
	Coronin-1C	Q9WUM4	Coro1c	53 kDa	0.90896	2.2084	2.0116
	Coiled-coil domain-containing protein 157	Q5SPX1	Ccdc157	80 kDa	1.8179	1.1042	1.0058
	Androglobin	G3UZ78	Adgb	189 kDa	1.8179	0	1.0058
	Protein enabled homolog	Q03173	Enah	86 kDa	0.90896	0	2.0116
	Nucleoside diphosphate kinase homolog 5	Q99MH5	Nme5	24 kDa	1.8179	0	1.0058
	Very-long-chain (3R)-3-hydroxyacyl-CoA dehydratase 3	Q8K2C9	Hacd3	43 kDa	0	3.3126	2.0116
	FYVE and coiled-coil domain-containing protein 1	Q8VDC1	Fyco1	162 kDa	2.7269	0	1.0058
	Drebrin	Q9QXS6	Dbn1	77 kDa	0	2.2084	1.0058
	PC4 and SFRS1-interacting protein	Q99JF8	Psip1	60 kDa	0	2.2084	1.0058
	Cilia- and flagella-associated protein 65	Q3V0B4	Cfap65	209 kDa	2.7269	0	2.0116
	Programmed cell death 6-interacting protein	Q9WU78	Pdcd6ip	96 kDa	0	1.1042	3.0175
	H/ACA ribonucleoprotein complex subunit 2	Q9CRB2	Nhp2	17 kDa	0	4.4168	1.0058
	Sterol O-acyltransferase 1	Q61263	Soat1	64 kDa	0	1.1042	3.0175
	Heat shock protein HSP 90-beta	P11499	Hsp90ab1	83 kDa	2.7269	1.1042	0
	Lebercilin	Q80ST9	Lca5	80 kDa	3.6358	0	1.0058
	Uncharacterized protein C7orf31 homolog	Q9D5Y0		68 kDa	2.7269	0	0
	Nuclear protein MDM1	Q9D067	Mdm1	80 kDa	0	0	4.0233
	UPF0602 protein C4orf47 homolog	Q3U1D9		35 kDa	4.5448	0	0
	Pericentrin	P48725	Pcnt	329 kDa	0	2.2084	2.0116
	Interleukin enhancer-binding factor 3	Q9Z1X4	Ilf3	96 kDa	0	3.3126	1.0058
	Clathrin interactor 1	Q99KN9	Clint1	69 kDa	0	1.1042	2.0116
	THO complex subunit 4	O08583	Alyref	27 kDa	0	1.1042	3.0175
	Uncharacterized protein C17orf98 homolog	Q9DAQ5		18 kDa	2.7269	0	1.0058
	Heterogeneous nuclear ribonucleoprotein A0	Q9CX86	Hnrnpa0	31 kDa	0	2.2084	1.0058
	Centromere protein V	Q9CXS4	Cenpv	28 kDa	1.8179	2.2084	0
	Nucleosome assembly protein 1-like 4	Q78ZA7	Nap1l4	43 kDa	0.90896	0	2.0116
	Hypoxia up-regulated protein 1	Q9JKR6	Hyou1	111 kDa	0	0	2.0116
	Leucine-rich repeat-containing protein 23	O35125	Lrrc23	39 kDa	1.8179	0	0
	Basal body-orientation factor 1	Q3V079	Bbof1	63 kDa	2.7269	0	0
	Kinesin-like protein KIF3B	Q61771	Kif3b	85 kDa	1.8179	0	0
	Tripeptidyl-peptidase 2	Q64514	Tpp2	140 kDa	0	4.4168	0
	Spermatogenesis-associated protein 6	Q3U6K5	Spata6	56 kDa	3.6358	0	0
	Dynein light chain roadblock-type 2	Q9DAJ5	Dynlrb2	11 kDa	3.6358	0	0
	Serine/threonine-protein kinase 36	Q69ZM6	Stk36	144 kDa	3.6358	0	0
	Gamma-tubulin complex component 2	Q921G8	Tubgcp2	103 kDa	0	2.2084	1.0058
	Tetratricopeptide repeat protein 29	Q80VM3	Ttc29	54 kDa	1.8179	0	1.0058
	Kinesin light chain 3	Q91W40	Klc3	56 kDa	1.8179	0	1.0058
	Ig kappa chain V-V region K2 (Fragment)	P01635		13 kDa	0.90896	2.2084	0
	EF-hand calcium-binding domain-containing protein 3	Q80X60	Efcab3	50 kDa	1.8179	0	1.0058
	Testis-specific serine/threonine-protein kinase 1	Q61241	Tssk1b	42 kDa	1.8179	0	1.0058
	Coiled-coil domain-containing protein 115	Q8VE99	Ccdc115	20 kDa	0.90896	0	2.0116
	RuvB-like 1	P60122	Ruvbl1	50 kDa	1.8179	0	0
	Dynein regulatory complex subunit 4	Q60779	Gas8	56 kDa	1.8179	0	0
	Microtubule-associated protein RP/EB family member 1	Q61166	Mapre1	30 kDa	1.8179	0	0
	Lebercilin-like protein	Q8C0X0	Lca5l	81 kDa	2.7269	0	0
	Microtubule-associated protein RP/EB family member 3	Q6PER3	Mapre3	32 kDa	2.7269	0	0
	Leucine-rich repeat-containing protein 34	Q9DAM1	Lrrc34	47 kDa	1.8179	0	0
	Sperm mitochondrial-associated cysteine-rich protein	P15265	Smcp	15 kDa	2.7269	0	0
	Testis, prostate and placenta-expressed protein	Q6IMH0	Tepp	25 kDa	1.8179	0	0
	CAP-Gly domain-containing linker protein 1	Q922J3	Clip1	156 kDa	1.8179	0	0
	Sperm-associated antigen 8	Q3V0Q6	Spag8	51 kDa	1.8179	0	0
	Testis-specific expressed protein 55	A6X8Z9	Tex55	44 kDa	1.8179	0	0
	Nectin-3	Q9JLB9	Nectin3	61 kDa	1.8179	0	0
	Endoplasmic reticulum resident protein 44	Q9D1Q6	Erp44	47 kDa	0	0	2.0116
	Testis-expressed protein 47	Q9D5W8	Tex47	29 kDa	1.8179	0	0
